# Cellular and Molecular Resolution of Focal Segmental Glomerulosclerosis Recurrence in Human Allografts

**DOI:** 10.1101/2025.04.24.650454

**Authors:** Lorenzo Gallon, Haseeb Zubair, Thomas V. Rousselle, Amol C. Shetty, Shafquat Azim, Elissa Bardhi, Eleonora Forte, Cinthia B. Drachenberg, Enver Akalin, Manish Talwar, Jonathan S. Bromberg, Daniel G. Maluf, Valeria R. Mas

## Abstract

Primary Focal Segmental Glomerulosclerosis (FSGS) is an important cause of end-stage renal disease (ESRD). Primary FSGS recurrence rates in transplanted kidneys are high, with 25-50% in first transplants and up to 80% in second transplants, often leading to graft loss. To investigate the molecular and cellular events underlying recurrent primary FSGS (reFSGS), we performed single-nucleus RNA sequencing (snRNA-seq) on kidney transplant biopsies from patients with reFSGS and controls with normal allograft function. Our analysis revealed that podocyte loss in reFSGS is driven by metabolic and structural dysregulation rather than apoptosis. Overexpression of vascular endothelial growth factor (VEGF)-A by podocytes was observed, potentially disrupting glomerular endothelial cell growth and permeability. Parietal epithelial cells (PECs) exhibited dedifferentiation towards a podocyte-like state, potentially compensating for podocyte loss, but this was associated with increased collagen deposition and glomerular sclerosis. Ligand-receptor interactions between glomerular cells and B cells further promoted extracellular matrix deposition and fibrosis. Additionally, tubular cells demonstrated evidence of tubular sclerosis and impaired regenerative potential, accompanied by increased interactions with T cells. These findings provide novel insights into the pathogenesis of reFSGS and identify potential therapeutic targets. This study establishes a foundation for future research to further investigate cell-type-specific interventions in recurrent FSGS.

## Additional Supplementary Tables (S5-S12) for "Cellular and Molecular Resolution of Focal Segmental Glomerulosclerosis Recurrence in Human Allografts" (part 1 of 3)

### Sheet: Table S5
Table S5: List of cluster-based gene expression markers used to determine cluster identity.										Legend
ID	p_val	avg_log2FC	pct.1	pct.2	p_val_adj	cluster	gene			Cluster ID	CellType
PRODH2	0	4.18588	0.496	0.063	0	Proximal_tubule_1	PRODH2			PT-1	Proximal_tubule_1
SORCS1	0	3.98104	0.374	0.083	0	Proximal_tubule_1	SORCS1			DT-1	Distal_tubule_2
MIOX	0	3.69392	0.58	0.097	0	Proximal_tubule_1	MIOX			EC	Endothelial
SLC34A1	0	3.60981	0.499	0.069	0	Proximal_tubule_1	SLC34A1			DT-2	Distal_tubule_2
SLC22A6	0	3.59304	0.576	0.082	0	Proximal_tubule_1	SLC22A6			CDP-1	Collecting_duct_principal_1
CYP4A11	0	3.48941	0.428	0.051	0	Proximal_tubule_1	CYP4A11			PT-2	Proximal_tubule_2
RNF212B	0	3.48334	0.403	0.102	0	Proximal_tubule_1	RNF212B			CDP-2	Collecting_duct_principal_2
AFM	0	3.46126	0.516	0.076	0	Proximal_tubule_1	AFM			CDI-1	Collecting_duct_intercalated_1
SLC22A11	0	3.45523	0.323	0.034	0	Proximal_tubule_1	SLC22A11			POD	Podocyte
FTCD	0	3.44186	0.778	0.167	0	Proximal_tubule_1	FTCD			PEC	Parietal_epithelial_cells
PCDH15	0	3.43409	0.293	0.077	0	Proximal_tubule_1	PCDH15			IMM	Immune
SLC6A13	0	3.43307	0.68	0.127	0	Proximal_tubule_1	SLC6A13			CDI-2	Collecting_duct_intercalated_2
SLC6A19	0	3.40916	0.34	0.034	0	Proximal_tubule_1	SLC6A19			FIB	Fibroblast
SLC22A7	0	3.39307	0.358	0.046	0	Proximal_tubule_1	SLC22A7			MES	Mesangial
SLC22A8	0	3.36315	0.373	0.048	0	Proximal_tubule_1	SLC22A8
SLC13A3	0	3.3519	0.685	0.162	0	Proximal_tubule_1	SLC13A3
SLC36A2	0	3.34137	0.421	0.068	0	Proximal_tubule_1	SLC36A2
CYP4F3	0	3.31951	0.353	0.04	0	Proximal_tubule_1	CYP4F3
PLG	0	3.31333	0.455	0.065	0	Proximal_tubule_1	PLG
UPB1	0	3.30347	0.369	0.043	0	Proximal_tubule_1	UPB1
AGXT2	0	3.28146	0.66	0.11	0	Proximal_tubule_1	AGXT2
SLC5A12	0	3.28117	0.636	0.169	0	Proximal_tubule_1	SLC5A12
DPEP1	0	3.24094	0.373	0.051	0	Proximal_tubule_1	DPEP1
ACSM2B	0	3.23024	0.906	0.307	0	Proximal_tubule_1	ACSM2B
CYP3A5	0	3.21318	0.333	0.111	0	Proximal_tubule_1	CYP3A5
SLC5A10	0	3.19629	0.387	0.053	0	Proximal_tubule_1	SLC5A10
SLC39A5	0	3.19187	0.272	0.03	0	Proximal_tubule_1	SLC39A5
LINC01060	0	3.19155	0.458	0.095	0	Proximal_tubule_1	LINC01060
FUT6	0	3.1358	0.502	0.075	0	Proximal_tubule_1	FUT6
PAH	0	3.13466	0.586	0.126	0	Proximal_tubule_1	PAH
AMN	0	3.11542	0.305	0.043	0	Proximal_tubule_1	AMN
KHK	0	3.10335	0.26	0.03	0	Proximal_tubule_1	KHK
HNF4A	0	3.09577	0.552	0.095	0	Proximal_tubule_1	HNF4A
HAO2	0	3.06518	0.37	0.052	0	Proximal_tubule_1	HAO2
HNF4A-AS1	0	3.05984	0.309	0.044	0	Proximal_tubule_1	HNF4A-AS1
ACSM2A	0	3.01045	0.941	0.362	0	Proximal_tubule_1	ACSM2A
ACSF2	0	2.98363	0.693	0.187	0	Proximal_tubule_1	ACSF2
SLC22A12	0	2.98173	0.261	0.036	0	Proximal_tubule_1	SLC22A12
SLC7A7	0	2.96547	0.311	0.053	0	Proximal_tubule_1	SLC7A7
AC087762.1	0	2.95732	0.432	0.09	0	Proximal_tubule_1	AC087762.1
SLC16A9	0	2.94525	0.72	0.212	0	Proximal_tubule_1	SLC16A9
PNPLA3	0	2.93412	0.292	0.043	0	Proximal_tubule_1	PNPLA3
ABCC2	0	2.93235	0.454	0.08	0	Proximal_tubule_1	ABCC2
SLC28A1	0	2.92338	0.676	0.147	0	Proximal_tubule_1	SLC28A1
SLC17A3	0	2.91496	0.453	0.082	0	Proximal_tubule_1	SLC17A3
CUBN	0	2.89518	0.931	0.482	0	Proximal_tubule_1	CUBN
ASS1	0	2.89311	0.538	0.132	0	Proximal_tubule_1	ASS1
P4HA2	0	2.87546	0.461	0.092	0	Proximal_tubule_1	P4HA2
ALDOB	0	2.86843	0.481	0.102	0	Proximal_tubule_1	ALDOB
HECW1	0	2.85499	0.459	0.079	0	Proximal_tubule_1	HECW1
SLC47A2	0	2.85115	0.39	0.07	0	Proximal_tubule_1	SLC47A2
SLC27A2	0	2.8503	0.47	0.088	0	Proximal_tubule_1	SLC27A2
LINC01020	0	2.84408	0.47	0.089	0	Proximal_tubule_1	LINC01020
TMEM246-AS1	0	2.82466	0.392	0.066	0	Proximal_tubule_1	TMEM246-AS1
MAPT	0	2.79565	0.394	0.071	0	Proximal_tubule_1	MAPT
DPYS	0	2.77822	0.617	0.143	0	Proximal_tubule_1	DPYS
LINC00871	0	2.77531	0.431	0.118	0	Proximal_tubule_1	LINC00871
DRAIC	0	2.76935	0.359	0.073	0	Proximal_tubule_1	DRAIC
EBNA1BP2	0	2.7626	0.559	0.144	0	Proximal_tubule_1	EBNA1BP2
AC096577.1	0	2.75686	0.401	0.129	0	Proximal_tubule_1	AC096577.1
PDZK1IP1	0	2.75491	0.258	0.046	0	Proximal_tubule_1	PDZK1IP1
MLXIPL	0	2.75276	0.471	0.112	0	Proximal_tubule_1	MLXIPL
LRP2	0	2.73916	0.912	0.375	0	Proximal_tubule_1	LRP2
NPL	0	2.7309	0.367	0.074	0	Proximal_tubule_1	NPL
LINC00671	0	2.71607	0.54	0.137	0	Proximal_tubule_1	LINC00671
ANPEP	0	2.71365	0.527	0.106	0	Proximal_tubule_1	ANPEP
GPX3	0	2.70832	0.501	0.126	0	Proximal_tubule_1	GPX3
SLC7A9	0	2.70554	0.303	0.051	0	Proximal_tubule_1	SLC7A9
AK4	0	2.70497	0.53	0.126	0	Proximal_tubule_1	AK4
TINAG	0	2.70472	0.774	0.243	0	Proximal_tubule_1	TINAG
KCNK5	0	2.69975	0.342	0.07	0	Proximal_tubule_1	KCNK5
ZYG11A	0	2.69661	0.27	0.043	0	Proximal_tubule_1	ZYG11A
SLC17A1	0	2.67774	0.749	0.223	0	Proximal_tubule_1	SLC17A1
SLC47A1	0	2.6746	0.631	0.167	0	Proximal_tubule_1	SLC47A1
AC003044.1	0	2.67271	0.541	0.196	0	Proximal_tubule_1	AC003044.1
ADORA2A-AS1	0	2.6292	0.298	0.048	0	Proximal_tubule_1	ADORA2A-AS1
ZNF804B	0	2.62507	0.51	0.147	0	Proximal_tubule_1	ZNF804B
TMEM106A	0	2.62358	0.299	0.052	0	Proximal_tubule_1	TMEM106A
GLYATL1	0	2.62134	0.329	0.061	0	Proximal_tubule_1	GLYATL1
PCK1	0	2.62007	0.316	0.073	0	Proximal_tubule_1	PCK1
GLYAT	0	2.59991	0.647	0.158	0	Proximal_tubule_1	GLYAT
SLC22A24	0	2.5827	0.25	0.048	0	Proximal_tubule_1	SLC22A24
XYLB	0	2.57303	0.66	0.183	0	Proximal_tubule_1	XYLB
SMIM2-AS1	0	2.57282	0.488	0.114	0	Proximal_tubule_1	SMIM2-AS1
AC087482.1	0	2.56909	0.28	0.052	0	Proximal_tubule_1	AC087482.1
MYO7B	0	2.55918	0.345	0.064	0	Proximal_tubule_1	MYO7B
BHMT	0	2.5591	0.435	0.112	0	Proximal_tubule_1	BHMT
RAB11FIP3	0	2.52429	0.898	0.509	0	Proximal_tubule_1	RAB11FIP3
SLC13A1	0	2.51485	0.638	0.173	0	Proximal_tubule_1	SLC13A1
SLC4A4	0	2.50945	0.785	0.335	0	Proximal_tubule_1	SLC4A4
FMO1	0	2.50179	0.313	0.056	0	Proximal_tubule_1	FMO1
FBP1	0	2.50155	0.36	0.087	0	Proximal_tubule_1	FBP1
SLC30A8	0	2.49777	0.304	0.091	0	Proximal_tubule_1	SLC30A8
GLIS1	0	2.49175	0.544	0.125	0	Proximal_tubule_1	GLIS1
MME	0	2.48781	0.659	0.19	0	Proximal_tubule_1	MME
LINC01622	0	2.47523	0.329	0.086	0	Proximal_tubule_1	LINC01622
PC	0	2.46896	0.336	0.079	0	Proximal_tubule_1	PC
SLC7A8	0	2.43941	0.428	0.174	0	Proximal_tubule_1	SLC7A8
ERRFI1	0	2.43844	0.369	0.149	0	Proximal_tubule_1	ERRFI1
LINC02275	0	2.43267	0.285	0.062	0	Proximal_tubule_1	LINC02275
ATP8B4	0	2.43147	0.325	0.066	0	Proximal_tubule_1	ATP8B4
CAPN12	0	2.41147	0.276	0.062	0	Proximal_tubule_1	CAPN12
SORD	0	2.39611	0.286	0.064	0	Proximal_tubule_1	SORD
GDA	0	2.38583	0.388	0.096	0	Proximal_tubule_1	GDA
AC009060.1	0	2.36329	0.37	0.108	0	Proximal_tubule_1	AC009060.1
RMST	0	2.35431	0.553	0.168	0	Proximal_tubule_1	RMST
CHDH	0	2.34966	0.334	0.081	0	Proximal_tubule_1	CHDH
SLC6A12	0	2.347	0.263	0.059	0	Proximal_tubule_1	SLC6A12
PDZD2	0	2.34318	0.772	0.327	0	Proximal_tubule_1	PDZD2
LINC01277	0	2.33794	0.261	0.065	0	Proximal_tubule_1	LINC01277
PDZK1	0	2.33502	0.61	0.205	0	Proximal_tubule_1	PDZK1
FAM20C	0	2.32021	0.571	0.189	0	Proximal_tubule_1	FAM20C
ASPA	0	2.31733	0.412	0.109	0	Proximal_tubule_1	ASPA
NQO2	0	2.31232	0.487	0.169	0	Proximal_tubule_1	NQO2
SLC2A9	0	2.29363	0.66	0.233	0	Proximal_tubule_1	SLC2A9
ABCC6	0	2.29187	0.497	0.141	0	Proximal_tubule_1	ABCC6
ARSB	0	2.28351	0.513	0.181	0	Proximal_tubule_1	ARSB
TTYH3	0	2.26045	0.333	0.084	0	Proximal_tubule_1	TTYH3
CDH9	0	2.25996	0.442	0.118	0	Proximal_tubule_1	CDH9
SLC25A48	0	2.25241	0.402	0.112	0	Proximal_tubule_1	SLC25A48
AC098588.3	0	2.23442	0.444	0.163	0	Proximal_tubule_1	AC098588.3
HSD17B14	0	2.23359	0.324	0.086	0	Proximal_tubule_1	HSD17B14
PRR5	0	2.20401	0.366	0.096	0	Proximal_tubule_1	PRR5
MSRA	0	2.19369	0.685	0.338	0	Proximal_tubule_1	MSRA
COL19A1	0	2.18488	0.283	0.066	0	Proximal_tubule_1	COL19A1
IL6R	0	2.18484	0.39	0.116	0	Proximal_tubule_1	IL6R
BHMT2	0	2.18308	0.599	0.242	0	Proximal_tubule_1	BHMT2
RHOBTB1	0	2.18037	0.503	0.169	0	Proximal_tubule_1	RHOBTB1
PEPD	0	2.17641	0.462	0.152	0	Proximal_tubule_1	PEPD
KYNU	0	2.17549	0.282	0.062	0	Proximal_tubule_1	KYNU
ENPEP	0	2.17536	0.581	0.183	0	Proximal_tubule_1	ENPEP
AL391117.1	0	2.1729	0.368	0.107	0	Proximal_tubule_1	AL391117.1
GRAMD1B	0	2.1689	0.527	0.176	0	Proximal_tubule_1	GRAMD1B
RASSF4	0	2.16766	0.52	0.173	0	Proximal_tubule_1	RASSF4
TTC38	0	2.16495	0.413	0.13	0	Proximal_tubule_1	TTC38
ABHD6	0	2.12733	0.358	0.099	0	Proximal_tubule_1	ABHD6
KHDRBS2	0	2.10828	0.324	0.086	0	Proximal_tubule_1	KHDRBS2
FMO5	0	2.10557	0.259	0.101	0	Proximal_tubule_1	FMO5
Z93403.1	0	2.0991	0.413	0.132	0	Proximal_tubule_1	Z93403.1
ACMSD	0	2.09684	0.396	0.121	0	Proximal_tubule_1	ACMSD
NOX4	0	2.09028	0.649	0.289	0	Proximal_tubule_1	NOX4
SUGCT	0	2.08947	0.681	0.306	0	Proximal_tubule_1	SUGCT
GIPC2	0	2.08872	0.418	0.126	0	Proximal_tubule_1	GIPC2
DPF3	0	2.06947	0.325	0.089	0	Proximal_tubule_1	DPF3
SLC12A6	0	2.06072	0.579	0.237	0	Proximal_tubule_1	SLC12A6
CLDN10	0	2.05508	0.644	0.279	0	Proximal_tubule_1	CLDN10
AL589669.1	0	2.05009	0.444	0.133	0	Proximal_tubule_1	AL589669.1
IGSF11	0	2.04573	0.312	0.096	0	Proximal_tubule_1	IGSF11
AKR1A1	0	2.04531	0.329	0.097	0	Proximal_tubule_1	AKR1A1
AL110292.1	0	2.04503	0.37	0.125	0	Proximal_tubule_1	AL110292.1
SLC25A42	0	2.04343	0.368	0.115	0	Proximal_tubule_1	SLC25A42
EHHADH	0	2.0416	0.474	0.173	0	Proximal_tubule_1	EHHADH
ANKS1B	0	2.02486	0.473	0.246	0	Proximal_tubule_1	ANKS1B
MGAM	0	2.02076	0.253	0.073	0	Proximal_tubule_1	MGAM
USH1C	0	2.01626	0.344	0.093	0	Proximal_tubule_1	USH1C
GALM	0	2.00796	0.441	0.147	0	Proximal_tubule_1	GALM
LINC02147	0	2.00605	0.276	0.069	0	Proximal_tubule_1	LINC02147
SHMT1	0	2.0022	0.476	0.168	0	Proximal_tubule_1	SHMT1
ABAT	0	1.98745	0.376	0.127	0	Proximal_tubule_1	ABAT
AFMID	0	1.9753	0.506	0.201	0	Proximal_tubule_1	AFMID
PGPEP1	0	1.96358	0.407	0.15	0	Proximal_tubule_1	PGPEP1
FGGY	0	1.9556	0.802	0.487	0	Proximal_tubule_1	FGGY
AC027288.3	0	1.95387	0.378	0.15	0	Proximal_tubule_1	AC027288.3
MIR100HG	0	1.95369	0.432	0.148	0	Proximal_tubule_1	MIR100HG
CMBL	0	1.95274	0.251	0.076	0	Proximal_tubule_1	CMBL
SFXN2	0	1.949	0.299	0.102	0	Proximal_tubule_1	SFXN2
AC007364.1	0	1.94824	0.435	0.156	0	Proximal_tubule_1	AC007364.1
LINC02027	0	1.94552	0.348	0.088	0	Proximal_tubule_1	LINC02027
GPR155	0	1.93581	0.296	0.102	0	Proximal_tubule_1	GPR155
CDHR3	0	1.93456	0.506	0.188	0	Proximal_tubule_1	CDHR3
TNFRSF14	0	1.9238	0.278	0.094	0	Proximal_tubule_1	TNFRSF14
DAB2	0	1.91478	0.273	0.082	0	Proximal_tubule_1	DAB2
AC098829.1	0	1.87749	0.257	0.118	0	Proximal_tubule_1	AC098829.1
SLC1A1	0	1.86101	0.578	0.243	0	Proximal_tubule_1	SLC1A1
KCNJ15	0	1.85051	0.745	0.382	0	Proximal_tubule_1	KCNJ15
AC018467.1	0	1.84096	0.28	0.083	0	Proximal_tubule_1	AC018467.1
PPP1R16B	0	1.83623	0.327	0.084	0	Proximal_tubule_1	PPP1R16B
GK	0	1.82757	0.299	0.125	0	Proximal_tubule_1	GK
ERBB3	0	1.82006	0.355	0.129	0	Proximal_tubule_1	ERBB3
DGKB	0	1.8172	0.256	0.078	0	Proximal_tubule_1	DGKB
ALDH6A1	0	1.81472	0.298	0.105	0	Proximal_tubule_1	ALDH6A1
AGMO	0	1.80473	0.307	0.094	0	Proximal_tubule_1	AGMO
AC108519.1	0	1.7971	0.414	0.191	0	Proximal_tubule_1	AC108519.1
PCSK5	0	1.79658	0.448	0.162	0	Proximal_tubule_1	PCSK5
LINC00907	0	1.78302	0.256	0.108	0	Proximal_tubule_1	LINC00907
EAF2	0	1.76573	0.289	0.092	0	Proximal_tubule_1	EAF2
TRPV1	0	1.75995	0.389	0.155	0	Proximal_tubule_1	TRPV1
GATM	0	1.73773	0.267	0.076	0	Proximal_tubule_1	GATM
ANK2	0	1.73521	0.535	0.297	0	Proximal_tubule_1	ANK2
HGD	0	1.73233	0.366	0.154	0	Proximal_tubule_1	HGD
BAIAP2	0	1.72687	0.328	0.134	0	Proximal_tubule_1	BAIAP2
LINC01788	0	1.72663	0.255	0.093	0	Proximal_tubule_1	LINC01788
KIAA1549	0	1.72532	0.446	0.191	0	Proximal_tubule_1	KIAA1549
SAT2	0	1.72205	0.266	0.11	0	Proximal_tubule_1	SAT2
ACO1	0	1.71937	0.282	0.112	0	Proximal_tubule_1	ACO1
FN3K	0	1.71622	0.286	0.133	0	Proximal_tubule_1	FN3K
SH3BP2	0	1.71393	0.275	0.096	0	Proximal_tubule_1	SH3BP2
RGN	0	1.713	0.294	0.116	0	Proximal_tubule_1	RGN
SLC22A5	0	1.7081	0.338	0.156	0	Proximal_tubule_1	SLC22A5
LIN52	0	1.6933	0.444	0.231	0	Proximal_tubule_1	LIN52
TPCN1	0	1.69109	0.606	0.329	0	Proximal_tubule_1	TPCN1
DOK6	0	1.69012	0.372	0.119	0	Proximal_tubule_1	DOK6
ALDH3A2	0	1.68164	0.314	0.146	0	Proximal_tubule_1	ALDH3A2
TENM1	0	1.67929	0.42	0.172	0	Proximal_tubule_1	TENM1
ADAMTS9-AS1	0	1.67156	0.597	0.294	0	Proximal_tubule_1	ADAMTS9-AS1
L3MBTL4	0	1.66825	0.786	0.465	0	Proximal_tubule_1	L3MBTL4
BIN1	0	1.66482	0.268	0.092	0	Proximal_tubule_1	BIN1
FGFR3	0	1.65383	0.279	0.104	0	Proximal_tubule_1	FGFR3
DHTKD1	0	1.65022	0.417	0.182	0	Proximal_tubule_1	DHTKD1
HNF4G	0	1.64857	0.34	0.115	0	Proximal_tubule_1	HNF4G
HPN	0	1.64774	0.557	0.285	0	Proximal_tubule_1	HPN
ZFAT	0	1.64443	0.408	0.19	0	Proximal_tubule_1	ZFAT
PRUNE2	0	1.63721	0.553	0.202	0	Proximal_tubule_1	PRUNE2
NCKAP5	0	1.6346	0.737	0.393	0	Proximal_tubule_1	NCKAP5
CDH2	0	1.63301	0.385	0.121	0	Proximal_tubule_1	CDH2
ALDH1L1	0	1.62965	0.497	0.249	0	Proximal_tubule_1	ALDH1L1
RNF152	0	1.62384	0.623	0.343	0	Proximal_tubule_1	RNF152
NIT2	0	1.61946	0.307	0.131	0	Proximal_tubule_1	NIT2
RTKN	0	1.61408	0.272	0.114	0	Proximal_tubule_1	RTKN
INSR	0	1.61007	0.808	0.553	0	Proximal_tubule_1	INSR
SNX30	0	1.58869	0.391	0.187	0	Proximal_tubule_1	SNX30
GPR89B	0	1.57475	0.356	0.178	0	Proximal_tubule_1	GPR89B
PBLD	0	1.57224	0.389	0.176	0	Proximal_tubule_1	PBLD
CLIC4	0	1.56827	0.538	0.239	0	Proximal_tubule_1	CLIC4
CTSH	0	1.56596	0.311	0.149	0	Proximal_tubule_1	CTSH
SLC12A7	0	1.56021	0.322	0.13	0	Proximal_tubule_1	SLC12A7
CRYL1	0	1.55867	0.588	0.349	0	Proximal_tubule_1	CRYL1
PPARA	0	1.54073	0.65	0.396	0	Proximal_tubule_1	PPARA
TRPV4	0	1.53862	0.414	0.187	0	Proximal_tubule_1	TRPV4
ACSS2	0	1.52933	0.436	0.212	0	Proximal_tubule_1	ACSS2
TM7SF3	0	1.52303	0.396	0.203	0	Proximal_tubule_1	TM7SF3
CNTNAP3B	0	1.51174	0.565	0.278	0	Proximal_tubule_1	CNTNAP3B
BNC2	0	1.50983	0.589	0.31	0	Proximal_tubule_1	BNC2
EPB41L3	0	1.50824	0.566	0.326	0	Proximal_tubule_1	EPB41L3
ALPK2	0	1.48783	0.385	0.139	0	Proximal_tubule_1	ALPK2
RTTN	0	1.48407	0.356	0.209	0	Proximal_tubule_1	RTTN
PRLR	0	1.47182	0.438	0.193	0	Proximal_tubule_1	PRLR
CCDC200	0	1.4687	0.263	0.135	0	Proximal_tubule_1	CCDC200
EYA2	0	1.4639	0.326	0.134	0	Proximal_tubule_1	EYA2
HDAC6	0	1.45615	0.26	0.12	0	Proximal_tubule_1	HDAC6
SLC16A12	0	1.45425	0.57	0.302	0	Proximal_tubule_1	SLC16A12
NLGN1	0	1.45395	0.674	0.401	0	Proximal_tubule_1	NLGN1
AC113414.1	0	1.45163	0.25	0.106	0	Proximal_tubule_1	AC113414.1
LINC00278	0	1.44983	0.377	0.253	0	Proximal_tubule_1	LINC00278
ENTPD5	0	1.44406	0.36	0.178	0	Proximal_tubule_1	ENTPD5
BBOX1	0	1.44389	0.592	0.229	0	Proximal_tubule_1	BBOX1
2023-03-02	0	1.44357	0.286	0.151	0	Proximal_tubule_1	2023-03-02
D2HGDH	0	1.44334	0.404	0.212	0	Proximal_tubule_1	D2HGDH
MAOB	0	1.42546	0.269	0.11	0	Proximal_tubule_1	MAOB
OCIAD2	0	1.42048	0.25	0.104	0	Proximal_tubule_1	OCIAD2
CELSR1	0	1.41454	0.471	0.257	0	Proximal_tubule_1	CELSR1
ARHGAP42	0	1.41284	0.368	0.146	0	Proximal_tubule_1	ARHGAP42
ARHGAP10	0	1.40333	0.448	0.184	0	Proximal_tubule_1	ARHGAP10
HAGH	0	1.39442	0.284	0.134	0	Proximal_tubule_1	HAGH
MCF2L	0	1.39442	0.603	0.35	0	Proximal_tubule_1	MCF2L
PTPRD	0	1.38291	0.637	0.28	0	Proximal_tubule_1	PTPRD
CTSB	0	1.38226	0.254	0.106	0	Proximal_tubule_1	CTSB
BNIP3L	0	1.3793	0.427	0.222	0	Proximal_tubule_1	BNIP3L
FMO4	0	1.37579	0.349	0.182	0	Proximal_tubule_1	FMO4
NPR3	0	1.37514	0.356	0.177	0	Proximal_tubule_1	NPR3
PHYHIPL	0	1.36167	0.296	0.116	0	Proximal_tubule_1	PHYHIPL
EPHX2	0	1.3594	0.433	0.237	0	Proximal_tubule_1	EPHX2
SH3YL1	0	1.35807	0.411	0.264	0	Proximal_tubule_1	SH3YL1
MIA2	0	1.35538	0.614	0.39	0	Proximal_tubule_1	MIA2
COL27A1	0	1.35232	0.478	0.244	0	Proximal_tubule_1	COL27A1
RGL1	0	1.34534	0.421	0.178	0	Proximal_tubule_1	RGL1
POR	0	1.34145	0.26	0.125	0	Proximal_tubule_1	POR
ATP6V1B2	0	1.33915	0.252	0.122	0	Proximal_tubule_1	ATP6V1B2
NEAT1	0	1.33806	0.965	0.917	0	Proximal_tubule_1	NEAT1
SLC22A2	0	1.33404	0.358	0.158	0	Proximal_tubule_1	SLC22A2
ULK4	0	1.329	0.608	0.453	0	Proximal_tubule_1	ULK4
AC034195.1	0	1.32584	0.347	0.203	0	Proximal_tubule_1	AC034195.1
FRMD4B	0	1.32374	0.555	0.315	0	Proximal_tubule_1	FRMD4B
PTH1R	0	1.31925	0.761	0.433	0	Proximal_tubule_1	PTH1R
GALNT14	0	1.30496	0.674	0.41	0	Proximal_tubule_1	GALNT14
DNM1	0	1.29392	0.317	0.15	0	Proximal_tubule_1	DNM1
MFSD4B	0	1.28232	0.543	0.352	0	Proximal_tubule_1	MFSD4B
MAST4	0	1.27999	0.795	0.566	0	Proximal_tubule_1	MAST4
TNFRSF21	0	1.26798	0.265	0.127	0	Proximal_tubule_1	TNFRSF21
LINC01515	0	1.25908	0.429	0.232	0	Proximal_tubule_1	LINC01515
STX3	0	1.2576	0.396	0.224	0	Proximal_tubule_1	STX3
PLEKHA6	0	1.25524	0.54	0.338	0	Proximal_tubule_1	PLEKHA6
GANC	0	1.23901	0.363	0.207	0	Proximal_tubule_1	GANC
EDA	0	1.23302	0.333	0.171	0	Proximal_tubule_1	EDA
SLC2A11	0	1.21804	0.386	0.215	0	Proximal_tubule_1	SLC2A11
DENND5B	0	1.21781	0.624	0.399	0	Proximal_tubule_1	DENND5B
CYP4V2	0	1.21564	0.309	0.174	0	Proximal_tubule_1	CYP4V2
C11orf54	0	1.21324	0.359	0.206	0	Proximal_tubule_1	C11orf54
MACROD1	0	1.21268	0.337	0.189	0	Proximal_tubule_1	MACROD1
DLG2	0	1.2046	0.812	0.555	0	Proximal_tubule_1	DLG2
MAST2	0	1.19503	0.314	0.165	0	Proximal_tubule_1	MAST2
HOGA1	0	1.18459	0.3	0.157	0	Proximal_tubule_1	HOGA1
CNTN4	0	1.17202	0.549	0.3	0	Proximal_tubule_1	CNTN4
OPTN	0	1.16017	0.281	0.147	0	Proximal_tubule_1	OPTN
MAP3K13	0	1.15272	0.53	0.362	0	Proximal_tubule_1	MAP3K13
UGT2B7	0	1.15141	0.393	0.181	0	Proximal_tubule_1	UGT2B7
AP004608.1	0	1.13898	0.264	0.096	0	Proximal_tubule_1	AP004608.1
LINC01781	0	1.13169	0.39	0.192	0	Proximal_tubule_1	LINC01781
OSBPL1A	0	1.1248	0.362	0.217	0	Proximal_tubule_1	OSBPL1A
PLEKHA5	0	1.12232	0.818	0.676	0	Proximal_tubule_1	PLEKHA5
SLC3A1	0	1.11424	0.488	0.314	0	Proximal_tubule_1	SLC3A1
ATP6V0A1	0	1.10608	0.379	0.237	0	Proximal_tubule_1	ATP6V0A1
DMGDH	0	1.09169	0.462	0.326	0	Proximal_tubule_1	DMGDH
ACAD11	0	1.08976	0.421	0.273	0	Proximal_tubule_1	ACAD11
MPP6	0	1.08543	0.296	0.153	0	Proximal_tubule_1	MPP6
PTH2R	0	1.08259	0.981	0.827	0	Proximal_tubule_1	PTH2R
PDE7A	0	1.08128	0.417	0.24	0	Proximal_tubule_1	PDE7A
AGPAT3	0	1.07989	0.53	0.368	0	Proximal_tubule_1	AGPAT3
TBC1D19	0	1.07406	0.582	0.409	0	Proximal_tubule_1	TBC1D19
DMXL2	0	1.07159	0.42	0.278	0	Proximal_tubule_1	DMXL2
KIF12	0	1.06518	0.523	0.352	0	Proximal_tubule_1	KIF12
AIG1	0	1.05998	0.538	0.391	0	Proximal_tubule_1	AIG1
TRPM3	0	1.04044	0.794	0.51	0	Proximal_tubule_1	TRPM3
HPCAL1	0	1.03265	0.421	0.272	0	Proximal_tubule_1	HPCAL1
VPS13A	0	1.03089	0.629	0.462	0	Proximal_tubule_1	VPS13A
PPP1R21	0	1.02117	0.443	0.306	0	Proximal_tubule_1	PPP1R21
FREM2	0	0.999138	0.406	0.255	0	Proximal_tubule_1	FREM2
PCLO	0	0.975046	0.533	0.377	0	Proximal_tubule_1	PCLO
EPHA7	0	0.9657	0.306	0.124	0	Proximal_tubule_1	EPHA7
TNS1	0	0.95732	0.734	0.584	0	Proximal_tubule_1	TNS1
ALCAM	0	0.952431	0.35	0.195	0	Proximal_tubule_1	ALCAM
CUX1	0	0.947366	0.8	0.7	0	Proximal_tubule_1	CUX1
BICDL1	0	0.939789	0.565	0.368	0	Proximal_tubule_1	BICDL1
CMIP	0	0.938209	0.625	0.503	0	Proximal_tubule_1	CMIP
CDK14	0	0.937676	0.681	0.542	0	Proximal_tubule_1	CDK14
MICU1	0	0.927092	0.503	0.372	0	Proximal_tubule_1	MICU1
KCNQ1OT1	0	0.909621	0.68	0.484	0	Proximal_tubule_1	KCNQ1OT1
HIBCH	0	0.909024	0.583	0.469	0	Proximal_tubule_1	HIBCH
PAPLN	0	0.901411	0.363	0.21	0	Proximal_tubule_1	PAPLN
TRABD2B	0	0.898436	0.655	0.486	0	Proximal_tubule_1	TRABD2B
SEMA5A	0	0.883882	0.455	0.271	0	Proximal_tubule_1	SEMA5A
TENM4	0	0.87929	0.325	0.171	0	Proximal_tubule_1	TENM4
CDH6	0	0.875363	0.372	0.173	0	Proximal_tubule_1	CDH6
EPS8L2	0	0.860094	0.519	0.362	0	Proximal_tubule_1	EPS8L2
HNF1A-AS1	0	0.85563	0.685	0.518	0	Proximal_tubule_1	HNF1A-AS1
ASTN2	0	0.853227	0.553	0.386	0	Proximal_tubule_1	ASTN2
SYNE2	0	0.850019	0.883	0.819	0	Proximal_tubule_1	SYNE2
ROR1	0	0.84137	0.3	0.152	0	Proximal_tubule_1	ROR1
CCDC30	0	0.829129	0.54	0.402	0	Proximal_tubule_1	CCDC30
GOLGA4	0	0.825598	0.762	0.638	0	Proximal_tubule_1	GOLGA4
FAT1	0	0.823634	0.519	0.358	0	Proximal_tubule_1	FAT1
PATJ	0	0.811103	0.882	0.775	0	Proximal_tubule_1	PATJ
WDR72	0	0.807263	0.659	0.547	0	Proximal_tubule_1	WDR72
GPC6	0	0.784073	0.5	0.3	0	Proximal_tubule_1	GPC6
CALD1	0	0.78194	0.484	0.243	0	Proximal_tubule_1	CALD1
GRB10	0	0.77167	0.504	0.314	0	Proximal_tubule_1	GRB10
SRRM2	0	0.768922	0.774	0.646	0	Proximal_tubule_1	SRRM2
DIP2C	0	0.765374	0.748	0.612	0	Proximal_tubule_1	DIP2C
SNX29	0	0.760058	0.813	0.736	0	Proximal_tubule_1	SNX29
WDFY3	0	0.755281	0.691	0.601	0	Proximal_tubule_1	WDFY3
NFIA	0	0.752981	0.605	0.447	0	Proximal_tubule_1	NFIA
TGFBR3	0	0.75012	0.376	0.195	0	Proximal_tubule_1	TGFBR3
NRP1	0	0.730002	0.478	0.306	0	Proximal_tubule_1	NRP1
PLEKHA7	0	0.72639	0.683	0.598	0	Proximal_tubule_1	PLEKHA7
FARP1	0	0.707497	0.76	0.693	0	Proximal_tubule_1	FARP1
NFIB	0	0.698358	0.598	0.473	0	Proximal_tubule_1	NFIB
TTC28	0	0.696297	0.708	0.57	0	Proximal_tubule_1	TTC28
NHS	0	0.665972	0.68	0.53	0	Proximal_tubule_1	NHS
UBE2E2	0	0.656908	0.698	0.576	0	Proximal_tubule_1	UBE2E2
TNIK	0	0.649078	0.374	0.208	0	Proximal_tubule_1	TNIK
GPHN	0	0.646701	0.843	0.765	0	Proximal_tubule_1	GPHN
IGF1R	0	0.633912	0.724	0.66	0	Proximal_tubule_1	IGF1R
DOCK8	0	0.621025	0.356	0.199	0	Proximal_tubule_1	DOCK8
FHIT	0	0.577031	0.913	0.836	0	Proximal_tubule_1	FHIT
ZEB2	0	0.452009	0.316	0.161	0	Proximal_tubule_1	ZEB2
LRMDA	0	0.415174	0.874	0.756	0	Proximal_tubule_1	LRMDA
ENOSF1	5.16002e-307	0.758893	0.623	0.527	1.59439e-302	Proximal_tubule_1	ENOSF1
PNPLA7	1.62399e-306	1.15387	0.316	0.177	5.01796e-302	Proximal_tubule_1	PNPLA7
ZNF69	3.05559e-306	0.964876	0.436	0.289	9.44146e-302	Proximal_tubule_1	ZNF69
GOLGB1	5.7437e-303	0.732924	0.66	0.549	1.77474e-298	Proximal_tubule_1	GOLGB1
CAMK2G	4.99168e-302	1.07569	0.294	0.161	1.54238e-297	Proximal_tubule_1	CAMK2G
PKHD1	2.11973e-300	0.344789	0.946	0.86	6.54974e-296	Proximal_tubule_1	PKHD1
KIF21A	8.26955e-296	0.908902	0.383	0.238	2.55521e-291	Proximal_tubule_1	KIF21A
REPS2	4.49614e-293	1.2089	0.273	0.148	1.38926e-288	Proximal_tubule_1	REPS2
ATXN7L1	6.3774e-290	0.807014	0.528	0.41	1.97055e-285	Proximal_tubule_1	ATXN7L1
CDK10	1.94404e-289	1.2179	0.29	0.161	6.00689e-285	Proximal_tubule_1	CDK10
MALT1	1.12774e-288	0.961063	0.342	0.205	3.4846e-284	Proximal_tubule_1	MALT1
HNMT	1.04419e-287	1.1622	0.332	0.199	3.22644e-283	Proximal_tubule_1	HNMT
SAMD5	1.9688e-287	0.767006	0.449	0.3	6.08339e-283	Proximal_tubule_1	SAMD5
SPEF2	1.43672e-286	1.09476	0.386	0.254	4.43933e-282	Proximal_tubule_1	SPEF2
COBL	9.76471e-286	0.866935	0.472	0.342	3.0172e-281	Proximal_tubule_1	COBL
SLC39A11	2.59654e-283	0.873942	0.478	0.35	8.02305e-279	Proximal_tubule_1	SLC39A11
NINL	1.90001e-282	0.808412	0.582	0.467	5.87083e-278	Proximal_tubule_1	NINL
ABCC4	6.93279e-282	0.723832	0.444	0.287	2.14216e-277	Proximal_tubule_1	ABCC4
SGO1-AS1	1.1871e-281	0.801487	0.458	0.313	3.66801e-277	Proximal_tubule_1	SGO1-AS1
SMTNL2	3.6611e-281	1.12841	0.269	0.143	1.13124e-276	Proximal_tubule_1	SMTNL2
RASSF8-AS1	3.82614e-280	1.20092	0.255	0.135	1.18224e-275	Proximal_tubule_1	RASSF8-AS1
IQGAP2	3.42993e-279	0.439242	0.435	0.271	1.05981e-274	Proximal_tubule_1	IQGAP2
SAFB2	1.24576e-275	0.948523	0.449	0.315	3.84928e-271	Proximal_tubule_1	SAFB2
ADCY9	1.91429e-274	0.895555	0.393	0.253	5.91497e-270	Proximal_tubule_1	ADCY9
SLC6A6	8.34396e-271	1.01528	0.277	0.153	2.5782e-266	Proximal_tubule_1	SLC6A6
CYB5A	1.89835e-270	1.00059	0.379	0.253	5.8657e-266	Proximal_tubule_1	CYB5A
NPLOC4	1.75357e-268	0.948835	0.408	0.275	5.41837e-264	Proximal_tubule_1	NPLOC4
ANKIB1	1.36348e-266	0.844178	0.545	0.445	4.21303e-262	Proximal_tubule_1	ANKIB1
ALDH2	7.68922e-264	0.987901	0.296	0.169	2.37589e-259	Proximal_tubule_1	ALDH2
PECR	3.42943e-263	1.06941	0.288	0.165	1.05966e-258	Proximal_tubule_1	PECR
FIGN	1.59923e-261	0.657053	0.302	0.167	4.94145e-257	Proximal_tubule_1	FIGN
LINC02532	3.15619e-250	0.545203	0.634	0.514	9.75232e-246	Proximal_tubule_1	LINC02532
GHR	2.14794e-249	0.714257	0.41	0.271	6.63693e-245	Proximal_tubule_1	GHR
SETD3	4.60163e-249	0.901659	0.437	0.324	1.42186e-244	Proximal_tubule_1	SETD3
PLXDC2	1.83121e-245	0.517576	0.649	0.56	5.65825e-241	Proximal_tubule_1	PLXDC2
RUFY3	3.14952e-245	0.764163	0.537	0.436	9.73169e-241	Proximal_tubule_1	RUFY3
SHROOM4	1.29023e-238	0.869613	0.452	0.33	3.9867e-234	Proximal_tubule_1	SHROOM4
LINC01320	3.99192e-238	0.507555	0.557	0.416	1.23346e-233	Proximal_tubule_1	LINC01320
LRP5	1.47725e-237	0.884469	0.296	0.174	4.56455e-233	Proximal_tubule_1	LRP5
EVA1A	5.40129e-237	1.06918	0.274	0.16	1.66894e-232	Proximal_tubule_1	EVA1A
P4HA1	1.52965e-235	1.28381	0.29	0.178	4.72646e-231	Proximal_tubule_1	P4HA1
FANCC	2.40579e-233	0.809222	0.46	0.345	7.43364e-229	Proximal_tubule_1	FANCC
PDGFC	5.93604e-233	0.860368	0.398	0.276	1.83418e-228	Proximal_tubule_1	PDGFC
TLN2	2.86535e-232	0.652657	0.55	0.438	8.85366e-228	Proximal_tubule_1	TLN2
GPAT3	4.77404e-232	0.898199	0.371	0.245	1.47513e-227	Proximal_tubule_1	GPAT3
LARP1	2.76168e-228	0.768977	0.493	0.383	8.53331e-224	Proximal_tubule_1	LARP1
MTFR1	7.56671e-228	1.23169	0.306	0.195	2.33804e-223	Proximal_tubule_1	MTFR1
KLHL20	5.21182e-226	0.935694	0.377	0.256	1.6104e-221	Proximal_tubule_1	KLHL20
RHPN2	6.33719e-226	0.925727	0.325	0.203	1.95813e-221	Proximal_tubule_1	RHPN2
KIFC3	1.30863e-225	0.697777	0.556	0.453	4.04354e-221	Proximal_tubule_1	KIFC3
DMXL1	2.83514e-224	0.763091	0.541	0.452	8.7603e-220	Proximal_tubule_1	DMXL1
PDPR	5.41943e-224	1.20083	0.327	0.213	1.67455e-219	Proximal_tubule_1	PDPR
CNTN3	6.40733e-224	1.011	0.287	0.172	1.9798e-219	Proximal_tubule_1	CNTN3
CERS4	4.87351e-217	0.629516	0.396	0.266	1.50587e-212	Proximal_tubule_1	CERS4
TUBGCP2	2.01371e-215	0.982592	0.335	0.218	6.22215e-211	Proximal_tubule_1	TUBGCP2
SPATS2L	3.04887e-215	0.690081	0.449	0.326	9.42071e-211	Proximal_tubule_1	SPATS2L
TMEM63A	1.4281e-214	0.984006	0.291	0.179	4.4127e-210	Proximal_tubule_1	TMEM63A
ZKSCAN1	1.40855e-212	0.895729	0.397	0.28	4.35227e-208	Proximal_tubule_1	ZKSCAN1
PTGR1	7.98213e-210	0.861865	0.372	0.257	2.4664e-205	Proximal_tubule_1	PTGR1
SLCO4C1	1.12941e-208	0.805691	0.275	0.161	3.48975e-204	Proximal_tubule_1	SLCO4C1
C1GALT1	2.15169e-208	0.915326	0.312	0.201	6.64851e-204	Proximal_tubule_1	C1GALT1
CFI	3.26349e-207	0.922133	0.272	0.163	1.00838e-202	Proximal_tubule_1	CFI
FNIP2	4.39921e-207	0.694265	0.527	0.428	1.35931e-202	Proximal_tubule_1	FNIP2
TNFSF10	3.71583e-206	0.81551	0.27	0.158	1.14815e-201	Proximal_tubule_1	TNFSF10
FRMD3	1.15673e-205	0.571336	0.455	0.329	3.57417e-201	Proximal_tubule_1	FRMD3
PAX2	1.60538e-200	0.511694	0.614	0.498	4.96046e-196	Proximal_tubule_1	PAX2
MTHFS	3.67098e-198	1.07162	0.26	0.158	1.13429e-193	Proximal_tubule_1	MTHFS
ATP11A	1.30534e-196	0.5775	0.467	0.341	4.03337e-192	Proximal_tubule_1	ATP11A
ACADM	8.1959e-196	0.966842	0.324	0.217	2.53245e-191	Proximal_tubule_1	ACADM
CREB5	1.45914e-193	0.599081	0.271	0.159	4.50861e-189	Proximal_tubule_1	CREB5
L2HGDH	1.98715e-193	0.983781	0.295	0.19	6.1401e-189	Proximal_tubule_1	L2HGDH
RFFL	5.51905e-193	0.913422	0.302	0.193	1.70533e-188	Proximal_tubule_1	RFFL
ELL2	1.70636e-192	0.997779	0.284	0.18	5.27248e-188	Proximal_tubule_1	ELL2
GON4L	4.62098e-191	0.786773	0.466	0.362	1.42784e-186	Proximal_tubule_1	GON4L
ACOX1	6.42566e-191	1.02964	0.252	0.152	1.98546e-186	Proximal_tubule_1	ACOX1
PTER	8.59839e-191	1.35563	0.316	0.221	2.65682e-186	Proximal_tubule_1	PTER
NUMB	2.24185e-189	0.580768	0.584	0.52	6.92711e-185	Proximal_tubule_1	NUMB
FKBP5	2.92829e-189	1.23966	0.356	0.252	9.04812e-185	Proximal_tubule_1	FKBP5
PCBP1-AS1	5.47632e-188	0.819022	0.399	0.292	1.69213e-183	Proximal_tubule_1	PCBP1-AS1
SIPA1L1	2.16614e-185	0.591875	0.558	0.479	6.69316e-181	Proximal_tubule_1	SIPA1L1
RBM47	1.18159e-183	0.43288	0.676	0.611	3.65099e-179	Proximal_tubule_1	RBM47
SGK3	1.227e-181	0.757665	0.459	0.37	3.79131e-177	Proximal_tubule_1	SGK3
NFE2L1	8.62936e-181	0.852877	0.295	0.188	2.66639e-176	Proximal_tubule_1	NFE2L1
NR1H4	3.21602e-180	0.899174	0.266	0.164	9.93717e-176	Proximal_tubule_1	NR1H4
RHEX	1.77807e-179	0.368603	0.319	0.194	5.49407e-175	Proximal_tubule_1	RHEX
DHRSX	4.69954e-179	0.698078	0.506	0.412	1.45211e-174	Proximal_tubule_1	DHRSX
OSBPL8	4.76996e-179	0.67257	0.451	0.352	1.47387e-174	Proximal_tubule_1	OSBPL8
PDZRN3	9.52585e-179	0.611048	0.402	0.286	2.94339e-174	Proximal_tubule_1	PDZRN3
SMARCC1	2.98912e-177	0.688842	0.516	0.429	9.23607e-173	Proximal_tubule_1	SMARCC1
OSBPL10	3.33135e-172	0.511042	0.458	0.344	1.02935e-167	Proximal_tubule_1	OSBPL10
RRAS2	1.11857e-171	0.792297	0.326	0.221	3.45626e-167	Proximal_tubule_1	RRAS2
CNDP2	3.21484e-171	0.943884	0.252	0.155	9.93353e-167	Proximal_tubule_1	CNDP2
RALYL	5.05438e-169	0.620975	0.5	0.399	1.56175e-164	Proximal_tubule_1	RALYL
GALNT2	2.81622e-166	0.8405	0.325	0.225	8.70183e-162	Proximal_tubule_1	GALNT2
TPT1-AS1	4.1384e-166	0.666449	0.518	0.434	1.27872e-161	Proximal_tubule_1	TPT1-AS1
ZNF385B	5.65104e-162	0.779689	0.335	0.232	1.74612e-157	Proximal_tubule_1	ZNF385B
PELI2	5.35057e-161	0.600742	0.541	0.447	1.65327e-156	Proximal_tubule_1	PELI2
ARHGAP32	8.21604e-161	0.660016	0.458	0.364	2.53868e-156	Proximal_tubule_1	ARHGAP32
LCLAT1	2.43783e-159	0.749173	0.402	0.306	7.53264e-155	Proximal_tubule_1	LCLAT1
FAM177A1	1.59714e-156	0.867806	0.296	0.2	4.93501e-152	Proximal_tubule_1	FAM177A1
SUCLG1	1.05179e-154	1.17753	0.29	0.204	3.24992e-150	Proximal_tubule_1	SUCLG1
TNRC6A	3.54266e-154	0.552768	0.662	0.629	1.09465e-149	Proximal_tubule_1	TNRC6A
TPD52	6.4414e-154	0.796603	0.405	0.312	1.99033e-149	Proximal_tubule_1	TPD52
MYRIP	1.31619e-153	0.820678	0.253	0.16	4.06691e-149	Proximal_tubule_1	MYRIP
ARHGEF10L	1.8032e-153	0.586189	0.523	0.433	5.57169e-149	Proximal_tubule_1	ARHGEF10L
LARP4	1.23409e-151	0.711689	0.452	0.367	3.81323e-147	Proximal_tubule_1	LARP4
PRKCZ	3.55923e-151	0.820875	0.315	0.218	1.09977e-146	Proximal_tubule_1	PRKCZ
SHANK2	1.55969e-147	0.344823	0.721	0.665	4.81927e-143	Proximal_tubule_1	SHANK2
INVS	2.53031e-146	0.606358	0.532	0.452	7.8184e-142	Proximal_tubule_1	INVS
NDRG1	1.79091e-144	0.586016	0.465	0.369	5.53373e-140	Proximal_tubule_1	NDRG1
PUM3	5.68194e-144	0.697587	0.422	0.335	1.75566e-139	Proximal_tubule_1	PUM3
TFPI	9.64038e-144	0.512625	0.269	0.17	2.97878e-139	Proximal_tubule_1	TFPI
AGAP1	1.18751e-143	0.343019	0.724	0.693	3.6693e-139	Proximal_tubule_1	AGAP1
CSPP1	1.35905e-143	0.691736	0.459	0.374	4.19934e-139	Proximal_tubule_1	CSPP1
AC008554.1	2.38619e-143	0.977679	0.256	0.168	7.37308e-139	Proximal_tubule_1	AC008554.1
ARHGEF28	1.70032e-141	0.529405	0.561	0.504	5.25383e-137	Proximal_tubule_1	ARHGEF28
NEO1	4.28664e-141	0.676718	0.383	0.293	1.32453e-136	Proximal_tubule_1	NEO1
XPC	1.41412e-140	0.819872	0.263	0.172	4.36948e-136	Proximal_tubule_1	XPC
SPAG9	8.5341e-140	0.526779	0.569	0.505	2.63695e-135	Proximal_tubule_1	SPAG9
ANK3	5.91751e-139	0.258899	0.796	0.734	1.82845e-134	Proximal_tubule_1	ANK3
FBXO21	9.95841e-139	1.00399	0.356	0.274	3.07705e-134	Proximal_tubule_1	FBXO21
ADD1	4.51414e-137	0.647317	0.457	0.376	1.39482e-132	Proximal_tubule_1	ADD1
TRIP4	1.26817e-135	0.778331	0.289	0.198	3.91851e-131	Proximal_tubule_1	TRIP4
ADAMTS9	2.7738e-135	0.577172	0.46	0.364	8.57077e-131	Proximal_tubule_1	ADAMTS9
B4GALT5	4.58765e-133	0.702348	0.374	0.287	1.41754e-128	Proximal_tubule_1	B4GALT5
EZR	2.08578e-132	0.594436	0.415	0.323	6.44485e-128	Proximal_tubule_1	EZR
DIXDC1	2.92568e-132	0.931382	0.296	0.209	9.04005e-128	Proximal_tubule_1	DIXDC1
RDX	3.20951e-130	1.26434	0.391	0.32	9.91705e-126	Proximal_tubule_1	RDX
SORBS2	1.48716e-129	0.453022	0.579	0.516	4.59517e-125	Proximal_tubule_1	SORBS2
ZBTB16	4.7745e-129	0.647872	0.404	0.317	1.47527e-124	Proximal_tubule_1	ZBTB16
PLPPR1	7.28335e-129	1.12394	0.318	0.235	2.25048e-124	Proximal_tubule_1	PLPPR1
KIF1B	7.01679e-128	0.59867	0.484	0.408	2.16812e-123	Proximal_tubule_1	KIF1B
TRPS1	1.545e-127	0.526044	0.559	0.505	4.77389e-123	Proximal_tubule_1	TRPS1
CABLES1	4.59699e-127	0.589048	0.291	0.198	1.42042e-122	Proximal_tubule_1	CABLES1
ACVR1	7.00887e-126	0.736396	0.362	0.281	2.16567e-121	Proximal_tubule_1	ACVR1
PCAT1	3.96052e-125	0.47243	0.512	0.421	1.22376e-120	Proximal_tubule_1	PCAT1
ACSS3	5.00117e-125	0.696675	0.354	0.266	1.54531e-120	Proximal_tubule_1	ACSS3
KL	6.14767e-125	0.433285	0.269	0.177	1.89957e-120	Proximal_tubule_1	KL
LRRC8D	1.04023e-124	0.705498	0.354	0.27	3.21422e-120	Proximal_tubule_1	LRRC8D
FAM85B	1.21424e-124	0.746302	0.313	0.228	3.75189e-120	Proximal_tubule_1	FAM85B
CFDP1	5.93816e-124	0.551566	0.51	0.441	1.83483e-119	Proximal_tubule_1	CFDP1
SCP2	1.16851e-123	0.779373	0.348	0.262	3.61059e-119	Proximal_tubule_1	SCP2
SLC22A23	5.16975e-122	0.642379	0.297	0.209	1.5974e-117	Proximal_tubule_1	SLC22A23
VWA8	1.08227e-121	0.480213	0.585	0.538	3.3441e-117	Proximal_tubule_1	VWA8
SH3D19	3.91813e-121	0.452041	0.467	0.381	1.21066e-116	Proximal_tubule_1	SH3D19
URGCP	4.21626e-119	0.695989	0.362	0.277	1.30278e-114	Proximal_tubule_1	URGCP
IFT88	6.4853e-119	0.641219	0.442	0.373	2.00389e-114	Proximal_tubule_1	IFT88
RERG	2.80327e-118	0.522997	0.315	0.226	8.66184e-114	Proximal_tubule_1	RERG
XPR1	2.33447e-117	0.576856	0.449	0.377	7.21327e-113	Proximal_tubule_1	XPR1
PAX8	2.73208e-115	0.284608	0.692	0.619	8.44185e-111	Proximal_tubule_1	PAX8
DIRC3	1.22264e-114	0.607633	0.295	0.208	3.77783e-110	Proximal_tubule_1	DIRC3
SNRNP70	1.53262e-113	0.527712	0.544	0.471	4.73564e-109	Proximal_tubule_1	SNRNP70
PITPNC1	5.8085e-113	0.406075	0.472	0.378	1.79477e-108	Proximal_tubule_1	PITPNC1
HMGN3	1.94169e-112	0.726677	0.341	0.262	5.99962e-108	Proximal_tubule_1	HMGN3
AC138123.1	4.44709e-111	0.686792	0.265	0.183	1.37411e-106	Proximal_tubule_1	AC138123.1
ST3GAL1	1.48538e-110	0.41297	0.27	0.181	4.58968e-106	Proximal_tubule_1	ST3GAL1
HSP90B1	4.20588e-110	0.731464	0.297	0.216	1.29957e-105	Proximal_tubule_1	HSP90B1
ZHX3	4.89376e-110	0.519655	0.489	0.417	1.51212e-105	Proximal_tubule_1	ZHX3
MSH3	7.99776e-109	0.601134	0.434	0.364	2.47123e-104	Proximal_tubule_1	MSH3
NCOA7	9.45375e-109	0.380376	0.45	0.358	2.92111e-104	Proximal_tubule_1	NCOA7
PDE3A	1.84534e-108	0.442691	0.306	0.219	5.7019e-104	Proximal_tubule_1	PDE3A
KIAA0825	8.63888e-108	0.541192	0.425	0.343	2.66933e-103	Proximal_tubule_1	KIAA0825
TTC21B	3.45633e-106	0.765509	0.319	0.242	1.06797e-101	Proximal_tubule_1	TTC21B
NPIPB4	1.7684e-105	0.697352	0.442	0.372	5.46419e-101	Proximal_tubule_1	NPIPB4
NFATC3	5.45144e-104	0.565322	0.39	0.312	1.68444e-99	Proximal_tubule_1	NFATC3
CACNA2D1	1.36838e-103	0.448841	0.363	0.277	4.22817e-99	Proximal_tubule_1	CACNA2D1
RREB1	2.51489e-103	0.574788	0.456	0.395	7.77076e-99	Proximal_tubule_1	RREB1
GALNT11	6.43728e-101	0.665733	0.398	0.329	1.98905e-96	Proximal_tubule_1	GALNT11
EVC	2.40033e-99	0.543957	0.372	0.29	7.41679e-95	Proximal_tubule_1	EVC
LARP1B	9.16578e-99	0.621583	0.376	0.3	2.83213e-94	Proximal_tubule_1	LARP1B
SLC16A10	6.61588e-98	0.581605	0.318	0.237	2.04424e-93	Proximal_tubule_1	SLC16A10
TRMT11	7.68163e-98	0.529243	0.417	0.341	2.37355e-93	Proximal_tubule_1	TRMT11
CNKSR3	8.43951e-98	0.410345	0.532	0.47	2.60772e-93	Proximal_tubule_1	CNKSR3
HSDL2	5.40151e-97	0.703894	0.297	0.222	1.66901e-92	Proximal_tubule_1	HSDL2
IGF2R	1.55074e-96	0.473232	0.545	0.483	4.79164e-92	Proximal_tubule_1	IGF2R
ABCB1	3.74409e-96	0.436863	0.27	0.188	1.15689e-91	Proximal_tubule_1	ABCB1
TFDP2	7.84112e-96	0.514308	0.519	0.459	2.42283e-91	Proximal_tubule_1	TFDP2
ZNF462	1.21546e-95	0.510055	0.352	0.269	3.75566e-91	Proximal_tubule_1	ZNF462
STX7	1.11057e-94	0.603736	0.382	0.314	3.43154e-90	Proximal_tubule_1	STX7
MAP7	3.44163e-94	0.522934	0.476	0.418	1.06343e-89	Proximal_tubule_1	MAP7
PDXDC1	1.08294e-92	0.539425	0.479	0.419	3.34616e-88	Proximal_tubule_1	PDXDC1
DENND1A	7.67066e-92	0.441275	0.562	0.527	2.37016e-87	Proximal_tubule_1	DENND1A
GLDC	3.49053e-91	0.558048	0.377	0.303	1.07854e-86	Proximal_tubule_1	GLDC
EHBP1	5.44339e-88	0.407967	0.569	0.517	1.68195e-83	Proximal_tubule_1	EHBP1
NRG1	7.4788e-86	0.478165	0.306	0.23	2.31088e-81	Proximal_tubule_1	NRG1
ST7	2.35926e-85	0.648143	0.28	0.21	7.28988e-81	Proximal_tubule_1	ST7
PPFIBP2	3.72499e-85	0.641707	0.263	0.191	1.15098e-80	Proximal_tubule_1	PPFIBP2
TSPAN9	9.75872e-85	0.421206	0.586	0.547	3.01535e-80	Proximal_tubule_1	TSPAN9
AASS	1.89599e-83	0.829335	0.269	0.205	5.8584e-79	Proximal_tubule_1	AASS
GAK	4.4657e-83	0.516115	0.396	0.322	1.37986e-78	Proximal_tubule_1	GAK
NBR1	6.37806e-83	0.653736	0.255	0.187	1.97076e-78	Proximal_tubule_1	NBR1
RAI14	1.24627e-82	0.45826	0.454	0.385	3.85085e-78	Proximal_tubule_1	RAI14
TTC39B	1.30684e-82	0.603325	0.312	0.243	4.03799e-78	Proximal_tubule_1	TTC39B
ANKHD1	2.1101e-82	0.405375	0.594	0.554	6.51999e-78	Proximal_tubule_1	ANKHD1
SFXN5	2.4865e-81	0.47906	0.35	0.276	7.68302e-77	Proximal_tubule_1	SFXN5
GLG1	4.22858e-81	0.480359	0.511	0.47	1.30659e-76	Proximal_tubule_1	GLG1
FBXO34	1.11786e-80	0.473919	0.457	0.396	3.45407e-76	Proximal_tubule_1	FBXO34
PLIN5	3.72268e-80	0.750925	0.271	0.203	1.15027e-75	Proximal_tubule_1	PLIN5
RSU1	5.97963e-80	0.699367	0.285	0.219	1.84764e-75	Proximal_tubule_1	RSU1
PPP2R2D	1.91863e-79	0.620042	0.371	0.306	5.92836e-75	Proximal_tubule_1	PPP2R2D
WWC1	5.00727e-79	0.337251	0.585	0.532	1.5472e-74	Proximal_tubule_1	WWC1
BEND7	4.01904e-77	0.599518	0.291	0.223	1.24184e-72	Proximal_tubule_1	BEND7
UBR4	5.18011e-77	0.57567	0.414	0.355	1.6006e-72	Proximal_tubule_1	UBR4
EEFSEC	1.37927e-76	0.58437	0.285	0.218	4.26181e-72	Proximal_tubule_1	EEFSEC
PER3	1.71727e-76	0.510874	0.387	0.317	5.30618e-72	Proximal_tubule_1	PER3
ZNF91	6.96726e-76	0.459914	0.593	0.55	2.15281e-71	Proximal_tubule_1	ZNF91
SPTLC3	1.0825e-73	0.478479	0.37	0.302	3.34482e-69	Proximal_tubule_1	SPTLC3
DZIP1	5.67314e-73	0.34152	0.283	0.209	1.75294e-68	Proximal_tubule_1	DZIP1
ECHDC2	1.45972e-72	0.556345	0.453	0.41	4.51039e-68	Proximal_tubule_1	ECHDC2
NPIPB5	2.73892e-72	0.520755	0.483	0.435	8.46297e-68	Proximal_tubule_1	NPIPB5
ACADVL	1.51236e-71	0.670848	0.35	0.288	4.67304e-67	Proximal_tubule_1	ACADVL
ACSL1	2.00701e-70	0.673313	0.289	0.229	6.20145e-66	Proximal_tubule_1	ACSL1
TNS3	5.06484e-70	0.278968	0.629	0.597	1.56499e-65	Proximal_tubule_1	TNS3
TAF1D	1.09269e-69	0.82303	0.345	0.292	3.37631e-65	Proximal_tubule_1	TAF1D
NPIPB3	1.34812e-69	0.905784	0.307	0.252	4.16554e-65	Proximal_tubule_1	NPIPB3
CTTNBP2	1.99485e-68	0.424109	0.275	0.206	6.16388e-64	Proximal_tubule_1	CTTNBP2
KANSL1L	4.99195e-68	0.309219	0.625	0.597	1.54246e-63	Proximal_tubule_1	KANSL1L
PDZD8	1.81099e-66	0.612116	0.292	0.232	5.59577e-62	Proximal_tubule_1	PDZD8
DISP1	1.32205e-65	0.562143	0.266	0.203	4.08499e-61	Proximal_tubule_1	DISP1
ADHFE1	2.71821e-65	0.58363	0.296	0.234	8.39901e-61	Proximal_tubule_1	ADHFE1
RIOK3	5.12871e-64	0.603564	0.264	0.206	1.58472e-59	Proximal_tubule_1	RIOK3
AP3D1	2.84662e-63	0.55925	0.291	0.229	8.79577e-59	Proximal_tubule_1	AP3D1
IQCJ-SCHIP1	7.98887e-63	0.378839	0.314	0.25	2.46848e-58	Proximal_tubule_1	IQCJ-SCHIP1
LINC02615	4.83663e-62	0.434001	0.285	0.221	1.49447e-57	Proximal_tubule_1	LINC02615
PARG	2.68896e-61	0.704165	0.358	0.304	8.30862e-57	Proximal_tubule_1	PARG
CHPT1	1.56911e-59	0.53758	0.269	0.21	4.84839e-55	Proximal_tubule_1	CHPT1
NCEH1	7.42298e-59	0.519432	0.275	0.216	2.29363e-54	Proximal_tubule_1	NCEH1
SLC43A2	2.05102e-58	0.472982	0.364	0.307	6.33744e-54	Proximal_tubule_1	SLC43A2
NAPEPLD	2.23684e-58	0.609908	0.268	0.212	6.91161e-54	Proximal_tubule_1	NAPEPLD
AOPEP	2.52906e-56	0.262576	0.657	0.661	7.81455e-52	Proximal_tubule_1	AOPEP
TANGO6	5.45703e-56	0.552212	0.3	0.244	1.68617e-51	Proximal_tubule_1	TANGO6
IMPA2	2.99289e-55	0.477723	0.305	0.248	9.24773e-51	Proximal_tubule_1	IMPA2
STPG2	3.9251e-55	0.414203	0.446	0.39	1.21282e-50	Proximal_tubule_1	STPG2
LINC00486	1.02425e-54	0.509089	0.256	0.202	3.16482e-50	Proximal_tubule_1	LINC00486
LYPLAL1	5.03206e-54	0.466142	0.448	0.407	1.55486e-49	Proximal_tubule_1	LYPLAL1
TTTY14	8.05144e-54	0.595941	0.303	0.253	2.48782e-49	Proximal_tubule_1	TTTY14
DDAH1	3.93275e-53	0.419636	0.378	0.323	1.21518e-48	Proximal_tubule_1	DDAH1
ZCCHC14	9.66656e-53	0.538808	0.321	0.268	2.98687e-48	Proximal_tubule_1	ZCCHC14
ACO2	1.94564e-52	0.50471	0.32	0.266	6.01184e-48	Proximal_tubule_1	ACO2
PDPK1	2.13703e-52	0.498178	0.321	0.267	6.6032e-48	Proximal_tubule_1	PDPK1
ABL1	4.92255e-52	0.396392	0.456	0.414	1.52102e-47	Proximal_tubule_1	ABL1
ANKRD26	4.9853e-52	0.47327	0.452	0.405	1.54041e-47	Proximal_tubule_1	ANKRD26
LRRK2	2.16825e-51	0.311338	0.39	0.328	6.69968e-47	Proximal_tubule_1	LRRK2
CFAP69	1.69062e-50	0.530826	0.267	0.214	5.22384e-46	Proximal_tubule_1	CFAP69
DIP2B	8.21809e-50	0.348487	0.477	0.436	2.53931e-45	Proximal_tubule_1	DIP2B
RASGEF1B	2.51193e-49	0.294194	0.344	0.275	7.76163e-45	Proximal_tubule_1	RASGEF1B
FBXO17	3.95243e-49	0.434501	0.376	0.323	1.22126e-44	Proximal_tubule_1	FBXO17
GSE1	7.84177e-49	0.2521	0.487	0.442	2.42303e-44	Proximal_tubule_1	GSE1
KIAA1958	1.51081e-48	0.383527	0.449	0.409	4.66825e-44	Proximal_tubule_1	KIAA1958
CDR2	1.68026e-48	0.348328	0.469	0.422	5.19184e-44	Proximal_tubule_1	CDR2
FBXO28	1.81408e-48	0.528318	0.254	0.202	5.60534e-44	Proximal_tubule_1	FBXO28
AC009120.2	5.98565e-48	0.396679	0.391	0.338	1.84951e-43	Proximal_tubule_1	AC009120.2
CGNL1	6.08335e-48	0.263563	0.641	0.616	1.87969e-43	Proximal_tubule_1	CGNL1
PRKRIP1	5.91484e-47	0.430205	0.421	0.378	1.82763e-42	Proximal_tubule_1	PRKRIP1
TCEA3	9.04177e-47	0.520498	0.274	0.221	2.79382e-42	Proximal_tubule_1	TCEA3
FAM13A	3.80817e-46	0.413557	0.449	0.409	1.17669e-41	Proximal_tubule_1	FAM13A
WDR60	1.57439e-45	0.385819	0.443	0.393	4.86472e-41	Proximal_tubule_1	WDR60
AEBP2	1.59198e-45	0.333196	0.486	0.449	4.91907e-41	Proximal_tubule_1	AEBP2
SFXN1	5.45449e-45	0.615372	0.263	0.216	1.68538e-40	Proximal_tubule_1	SFXN1
MYO15B	3.43908e-44	0.457275	0.277	0.225	1.06264e-39	Proximal_tubule_1	MYO15B
RFX7	9.19184e-44	0.451748	0.396	0.354	2.84019e-39	Proximal_tubule_1	RFX7
RABGAP1L	1.13716e-43	0.265358	0.671	0.67	3.51371e-39	Proximal_tubule_1	RABGAP1L
CEP164	3.56641e-43	0.484487	0.252	0.203	1.10199e-38	Proximal_tubule_1	CEP164
ZNF75D	7.46489e-43	0.478977	0.29	0.241	2.30658e-38	Proximal_tubule_1	ZNF75D
TULP3	2.32883e-42	0.515195	0.284	0.238	7.19586e-38	Proximal_tubule_1	TULP3
PILRB	4.58353e-42	0.444253	0.27	0.219	1.41626e-37	Proximal_tubule_1	PILRB
BMP2K	1.20503e-41	0.325221	0.263	0.213	3.72343e-37	Proximal_tubule_1	BMP2K
GAPVD1	1.68842e-41	0.47449	0.341	0.297	5.21704e-37	Proximal_tubule_1	GAPVD1
PHYKPL	2.74175e-41	0.486239	0.312	0.266	8.47173e-37	Proximal_tubule_1	PHYKPL
WDR59	8.91719e-41	0.454551	0.367	0.324	2.75532e-36	Proximal_tubule_1	WDR59
LRRC28	1.25387e-40	0.447847	0.323	0.277	3.87433e-36	Proximal_tubule_1	LRRC28
CMYA5	4.78568e-39	0.427337	0.371	0.325	1.47873e-34	Proximal_tubule_1	CMYA5
CPM	2.64949e-38	0.372858	0.342	0.295	8.18667e-34	Proximal_tubule_1	CPM
MUC20	5.27841e-38	0.266877	0.254	0.204	1.63098e-33	Proximal_tubule_1	MUC20
DTNBP1	1.12595e-37	0.433636	0.25	0.205	3.47906e-33	Proximal_tubule_1	DTNBP1
TRHDE	2.31688e-37	0.326004	0.426	0.382	7.15893e-33	Proximal_tubule_1	TRHDE
NRIP1	3.95399e-37	0.334807	0.389	0.349	1.22174e-32	Proximal_tubule_1	NRIP1
HFM1	7.61121e-37	1.31835	0.27	0.239	2.35179e-32	Proximal_tubule_1	HFM1
SUFU	1.58662e-36	0.432148	0.292	0.248	4.9025e-32	Proximal_tubule_1	SUFU
FBXL5	9.67976e-36	0.461484	0.347	0.309	2.99095e-31	Proximal_tubule_1	FBXL5
PDE8A	9.84406e-36	0.314775	0.486	0.46	3.04172e-31	Proximal_tubule_1	PDE8A
SCMH1	1.3401e-35	0.312054	0.515	0.487	4.14078e-31	Proximal_tubule_1	SCMH1
WDPCP	2.17743e-34	0.304551	0.485	0.455	6.72804e-30	Proximal_tubule_1	WDPCP
ERI3	9.43099e-33	0.438727	0.339	0.302	2.91408e-28	Proximal_tubule_1	ERI3
CRPPA	1.53708e-32	0.344783	0.314	0.269	4.74943e-28	Proximal_tubule_1	CRPPA
RGS12	5.49205e-32	0.317417	0.263	0.217	1.69699e-27	Proximal_tubule_1	RGS12
CACHD1	8.56688e-32	0.252932	0.257	0.213	2.64708e-27	Proximal_tubule_1	CACHD1
SDK1	1.20274e-31	0.528196	0.424	0.391	3.71635e-27	Proximal_tubule_1	SDK1
WBP1L	2.52733e-31	0.456574	0.307	0.269	7.8092e-27	Proximal_tubule_1	WBP1L
AK2	2.92425e-31	0.472593	0.266	0.226	9.03563e-27	Proximal_tubule_1	AK2
AFTPH	4.53674e-31	0.395296	0.309	0.271	1.40181e-26	Proximal_tubule_1	AFTPH
DGLUCY	1.22379e-30	0.330982	0.439	0.408	3.78139e-26	Proximal_tubule_1	DGLUCY
SHLD2	2.52471e-30	0.297856	0.444	0.412	7.80111e-26	Proximal_tubule_1	SHLD2
RPRD2	3.12819e-30	0.351788	0.442	0.419	9.66579e-26	Proximal_tubule_1	RPRD2
SFMBT1	5.65659e-30	0.356069	0.268	0.228	1.74783e-25	Proximal_tubule_1	SFMBT1
FNIP1	7.24867e-30	0.336853	0.374	0.336	2.23977e-25	Proximal_tubule_1	FNIP1
INPP5B	4.2748e-29	0.405118	0.286	0.246	1.32087e-24	Proximal_tubule_1	INPP5B
GALK2	4.91637e-29	0.360471	0.346	0.312	1.51911e-24	Proximal_tubule_1	GALK2
CBWD5	5.05279e-29	0.544053	0.274	0.238	1.56126e-24	Proximal_tubule_1	CBWD5
CLYBL	6.55864e-29	0.330138	0.39	0.356	2.02655e-24	Proximal_tubule_1	CLYBL
LMTK2	1.28319e-28	0.418359	0.259	0.221	3.96492e-24	Proximal_tubule_1	LMTK2
KDM4B	1.3138e-28	0.326033	0.376	0.337	4.05952e-24	Proximal_tubule_1	KDM4B
AK9	2.63736e-28	0.456944	0.278	0.24	8.14919e-24	Proximal_tubule_1	AK9
RAB1A	1.51371e-27	0.380416	0.376	0.345	4.6772e-23	Proximal_tubule_1	RAB1A
ATXN2	1.62312e-27	0.262075	0.537	0.529	5.01527e-23	Proximal_tubule_1	ATXN2
PIK3CB	1.95675e-27	0.366087	0.44	0.42	6.04616e-23	Proximal_tubule_1	PIK3CB
SPEN	4.94491e-27	0.425357	0.428	0.402	1.52793e-22	Proximal_tubule_1	SPEN
UBE2R2	7.7724e-27	0.328495	0.388	0.355	2.40159e-22	Proximal_tubule_1	UBE2R2
CC2D2A	1.01041e-26	0.510321	0.25	0.214	3.12208e-22	Proximal_tubule_1	CC2D2A
IGF2BP2	1.38909e-25	0.286886	0.409	0.374	4.29215e-21	Proximal_tubule_1	IGF2BP2
ARID4A	1.82934e-24	0.458009	0.277	0.243	5.65247e-20	Proximal_tubule_1	ARID4A
USP40	3.75387e-24	0.417862	0.367	0.341	1.15991e-19	Proximal_tubule_1	USP40
ADD3	5.3387e-24	0.277471	0.433	0.41	1.6496e-19	Proximal_tubule_1	ADD3
THOC2	7.30221e-24	0.393717	0.373	0.347	2.25631e-19	Proximal_tubule_1	THOC2
RNF19A	9.10299e-23	0.284987	0.407	0.379	2.81273e-18	Proximal_tubule_1	RNF19A
PARD6B	6.8731e-22	0.3902	0.327	0.3	2.12372e-17	Proximal_tubule_1	PARD6B
DCUN1D4	9.21304e-22	0.340967	0.27	0.237	2.84674e-17	Proximal_tubule_1	DCUN1D4
LINC00571	8.92751e-21	0.384357	0.26	0.227	2.75851e-16	Proximal_tubule_1	LINC00571
POM121	1.00714e-20	0.398801	0.311	0.283	3.11195e-16	Proximal_tubule_1	POM121
SLC25A16	1.01918e-20	0.374484	0.357	0.332	3.14918e-16	Proximal_tubule_1	SLC25A16
ZSWIM5	1.39777e-20	0.329168	0.253	0.219	4.31898e-16	Proximal_tubule_1	ZSWIM5
LINC01376	1.95251e-20	0.395764	0.261	0.23	6.03305e-16	Proximal_tubule_1	LINC01376
MDN1	2.80438e-20	0.403359	0.326	0.298	8.66526e-16	Proximal_tubule_1	MDN1
EPS15L1	2.81272e-20	0.406581	0.29	0.262	8.69103e-16	Proximal_tubule_1	EPS15L1
TJP2	1.27398e-19	0.287974	0.294	0.261	3.93647e-15	Proximal_tubule_1	TJP2
TUBGCP3	1.63215e-19	0.371483	0.264	0.236	5.04319e-15	Proximal_tubule_1	TUBGCP3
OGA	1.7783e-19	0.282131	0.499	0.495	5.49476e-15	Proximal_tubule_1	OGA
HIPK3	2.79671e-19	0.38127	0.357	0.337	8.64154e-15	Proximal_tubule_1	HIPK3
COL18A1	4.50967e-19	0.255079	0.49	0.47	1.39344e-14	Proximal_tubule_1	COL18A1
SPG7	4.6607e-19	0.295834	0.416	0.393	1.44011e-14	Proximal_tubule_1	SPG7
PPP1R13B	1.42294e-18	0.250199	0.341	0.309	4.39676e-14	Proximal_tubule_1	PPP1R13B
ZBTB38	6.58401e-18	0.327496	0.316	0.29	2.03439e-13	Proximal_tubule_1	ZBTB38
MLH3	1.2857e-17	0.369042	0.274	0.246	3.97269e-13	Proximal_tubule_1	MLH3
KANTR	1.56847e-17	0.330111	0.35	0.324	4.8464e-13	Proximal_tubule_1	KANTR
STON2	2.62695e-17	0.294346	0.323	0.297	8.11702e-13	Proximal_tubule_1	STON2
SEC31A	3.18804e-17	0.384054	0.398	0.389	9.85072e-13	Proximal_tubule_1	SEC31A
SHTN1	3.45123e-17	0.360929	0.283	0.255	1.06639e-12	Proximal_tubule_1	SHTN1
ABCD3	7.47294e-17	0.273033	0.368	0.35	2.30907e-12	Proximal_tubule_1	ABCD3
DDX10	5.59836e-16	0.333172	0.29	0.265	1.72984e-11	Proximal_tubule_1	DDX10
ZER1	1.57277e-15	0.333034	0.295	0.27	4.85972e-11	Proximal_tubule_1	ZER1
SEMA4D	2.1579e-15	0.256239	0.338	0.315	6.6677e-11	Proximal_tubule_1	SEMA4D
MYO5B	2.95066e-15	0.26722	0.326	0.302	9.11723e-11	Proximal_tubule_1	MYO5B
CWF19L2	1.92587e-14	0.36939	0.339	0.32	5.95075e-10	Proximal_tubule_1	CWF19L2
ADGRA3	1.90328e-13	0.297385	0.286	0.262	5.88093e-09	Proximal_tubule_1	ADGRA3
SLC25A13	2.60623e-13	0.251704	0.379	0.366	8.05298e-09	Proximal_tubule_1	SLC25A13
CCDC146	3.58442e-13	0.640106	0.269	0.256	1.10755e-08	Proximal_tubule_1	CCDC146
CERT1	5.77357e-13	0.263075	0.365	0.348	1.78398e-08	Proximal_tubule_1	CERT1
RBM33	2.03608e-12	0.262762	0.444	0.442	6.29129e-08	Proximal_tubule_1	RBM33
ILRUN	7.30787e-12	0.253614	0.262	0.24	2.25806e-07	Proximal_tubule_1	ILRUN
NT5C2	7.82625e-12	0.263939	0.42	0.415	2.41823e-07	Proximal_tubule_1	NT5C2
POM121C	8.30197e-12	0.322221	0.289	0.269	2.56523e-07	Proximal_tubule_1	POM121C
RNF4	8.48515e-12	0.35041	0.261	0.241	2.62183e-07	Proximal_tubule_1	RNF4
SUGP2	9.79552e-12	0.323762	0.358	0.343	3.02672e-07	Proximal_tubule_1	SUGP2
VMP1	2.59139e-11	0.337816	0.344	0.327	8.00715e-07	Proximal_tubule_1	VMP1
ZNF780B	4.39982e-11	0.272122	0.428	0.418	1.3595e-06	Proximal_tubule_1	ZNF780B
GLUD1	6.94142e-11	0.366362	0.261	0.243	2.14483e-06	Proximal_tubule_1	GLUD1
GTF3C1	8.54949e-10	0.291265	0.251	0.231	2.64171e-05	Proximal_tubule_1	GTF3C1
MAPK14	4.92307e-09	0.279691	0.351	0.338	0.000152118	Proximal_tubule_1	MAPK14
THRAP3	5.09056e-09	0.267134	0.383	0.375	0.000157293	Proximal_tubule_1	THRAP3
DERA	5.34644e-09	0.287447	0.261	0.244	0.0001652	Proximal_tubule_1	DERA
CCNL2	6.04123e-09	0.26875	0.39	0.378	0.000186668	Proximal_tubule_1	CCNL2
LDAH	2.67835e-08	0.262457	0.283	0.267	0.000827583	Proximal_tubule_1	LDAH
NPIPB13	4.92072e-08	0.337679	0.288	0.275	0.00152045	Proximal_tubule_1	NPIPB13
TYW1	8.47189e-08	0.311126	0.366	0.362	0.00261773	Proximal_tubule_1	TYW1
XIAP	9.18606e-08	0.302995	0.291	0.278	0.0028384	Proximal_tubule_1	XIAP
AGPS	2.61372e-07	0.319955	0.252	0.239	0.00807614	Proximal_tubule_1	AGPS
WASHC1	3.19913e-07	0.29066	0.307	0.293	0.009885	Proximal_tubule_1	WASHC1
CCNL1	1.70631e-05	0.313013	0.293	0.285	0.527233	Proximal_tubule_1	CCNL1
KRIT1	2.32649e-05	0.285857	0.299	0.292	0.718863	Proximal_tubule_1	KRIT1
NSUN6	3.49966e-05	0.256163	0.314	0.305	1	Proximal_tubule_1	NSUN6
LRRC37A3	0.000232797	0.295146	0.34	0.342	1	Proximal_tubule_1	LRRC37A3
BCL2L13	0.000627079	0.298324	0.269	0.265	1	Proximal_tubule_1	BCL2L13
GP2	0	3.87924	0.464	0.033	0	Distal_tubule	GP2
SLC12A1	0	3.78996	0.942	0.287	0	Distal_tubule	SLC12A1
RP1	0	3.55483	0.505	0.072	0	Distal_tubule	RP1
UMOD	0	3.52943	0.638	0.125	0	Distal_tubule	UMOD
SIM2	0	3.40413	0.667	0.06	0	Distal_tubule	SIM2
ACPP	0	3.36313	0.327	0.034	0	Distal_tubule	ACPP
ENOX1	0	3.33277	0.638	0.134	0	Distal_tubule	ENOX1
CLDN16	0	3.24977	0.35	0.031	0	Distal_tubule	CLDN16
PAPPA2	0	3.15707	0.412	0.132	0	Distal_tubule	PAPPA2
AL159156.1	0	3.11188	0.299	0.032	0	Distal_tubule	AL159156.1
CLDN10-AS1	0	3.09373	0.464	0.069	0	Distal_tubule	CLDN10-AS1
SORCS3	0	3.04447	0.284	0.044	0	Distal_tubule	SORCS3
SCHLAP1	0	3.01661	0.404	0.056	0	Distal_tubule	SCHLAP1
CASR	0	2.95484	0.882	0.211	0	Distal_tubule	CASR
AC068631.1	0	2.9268	0.326	0.047	0	Distal_tubule	AC068631.1
NPSR1-AS1	0	2.81774	0.497	0.118	0	Distal_tubule	NPSR1-AS1
CXCL12	0	2.7906	0.349	0.061	0	Distal_tubule	CXCL12
RANBP3L	0	2.76056	0.555	0.112	0	Distal_tubule	RANBP3L
PHACTR1	0	2.65608	0.576	0.193	0	Distal_tubule	PHACTR1
PLCB1	0	2.64555	0.821	0.312	0	Distal_tubule	PLCB1
NTRK2	0	2.63746	0.36	0.052	0	Distal_tubule	NTRK2
LINC01606	0	2.60927	0.882	0.291	0	Distal_tubule	LINC01606
TFAP2B	0	2.58825	0.45	0.079	0	Distal_tubule	TFAP2B
RBFOX1	0	2.52248	0.679	0.188	0	Distal_tubule	RBFOX1
ESRRB	0	2.47689	0.626	0.155	0	Distal_tubule	ESRRB
HS6ST2	0	2.35975	0.466	0.109	0	Distal_tubule	HS6ST2
DENND2A	0	2.35938	0.488	0.118	0	Distal_tubule	DENND2A
NOS1	0	2.3543	0.305	0.071	0	Distal_tubule	NOS1
AC024022.1	0	2.32062	0.319	0.075	0	Distal_tubule	AC024022.1
CACNA2D3	0	2.30636	0.821	0.277	0	Distal_tubule	CACNA2D3
PPFIA2	0	2.20988	0.376	0.098	0	Distal_tubule	PPFIA2
GPC5	0	2.20115	0.783	0.401	0	Distal_tubule	GPC5
NRK	0	2.18644	0.419	0.096	0	Distal_tubule	NRK
ITGB6	0	2.16188	0.336	0.106	0	Distal_tubule	ITGB6
MFSD4A	0	2.147	0.304	0.076	0	Distal_tubule	MFSD4A
SFRP1	0	2.13739	0.274	0.06	0	Distal_tubule	SFRP1
SUSD4	0	2.13238	0.468	0.125	0	Distal_tubule	SUSD4
AJAP1	0	2.1226	0.302	0.117	0	Distal_tubule	AJAP1
SYTL4	0	2.11217	0.32	0.076	0	Distal_tubule	SYTL4
KLHL13	0	2.11183	0.702	0.276	0	Distal_tubule	KLHL13
SLC16A5	0	2.10366	0.313	0.097	0	Distal_tubule	SLC16A5
ERBB4	0	2.10144	0.97	0.75	0	Distal_tubule	ERBB4
BDKRB2	0	2.06987	0.327	0.086	0	Distal_tubule	BDKRB2
UGT8	0	2.06567	0.557	0.179	0	Distal_tubule	UGT8
SGIP1	0	2.0611	0.548	0.154	0	Distal_tubule	SGIP1
CLCN5	0	2.02928	0.83	0.421	0	Distal_tubule	CLCN5
CA10	0	2.01733	0.507	0.134	0	Distal_tubule	CA10
DEPTOR	0	2.01255	0.706	0.322	0	Distal_tubule	DEPTOR
PCDH9	0	2.0079	0.606	0.21	0	Distal_tubule	PCDH9
LINC01182	0	1.99223	0.449	0.141	0	Distal_tubule	LINC01182
FAM184A	0	1.91171	0.414	0.122	0	Distal_tubule	FAM184A
LINC01762	0	1.87512	0.624	0.221	0	Distal_tubule	LINC01762
HIP1	0	1.86053	0.814	0.407	0	Distal_tubule	HIP1
WNK4	0	1.85631	0.467	0.146	0	Distal_tubule	WNK4
RIMBP2	0	1.84243	0.477	0.178	0	Distal_tubule	RIMBP2
KCNJ1	0	1.82885	0.497	0.149	0	Distal_tubule	KCNJ1
EFHD1	0	1.82191	0.686	0.303	0	Distal_tubule	EFHD1
SLC9A3	0	1.79995	0.301	0.093	0	Distal_tubule	SLC9A3
THSD4	0	1.79443	0.628	0.306	0	Distal_tubule	THSD4
SEMA6D	0	1.79427	0.446	0.147	0	Distal_tubule	SEMA6D
PRKCQ	0	1.76807	0.386	0.114	0	Distal_tubule	PRKCQ
PDE1A	0	1.7337	0.797	0.395	0	Distal_tubule	PDE1A
MGLL	0	1.7112	0.588	0.231	0	Distal_tubule	MGLL
NELL1	0	1.66551	0.44	0.212	0	Distal_tubule	NELL1
AP1S3	0	1.65721	0.275	0.096	0	Distal_tubule	AP1S3
INPP4B	0	1.65543	0.551	0.234	0	Distal_tubule	INPP4B
PTK7	0	1.63398	0.263	0.081	0	Distal_tubule	PTK7
CCDC148	0	1.63221	0.678	0.338	0	Distal_tubule	CCDC148
ABHD17C	0	1.62402	0.272	0.086	0	Distal_tubule	ABHD17C
KNG1	0	1.62282	0.436	0.139	0	Distal_tubule	KNG1
ARHGEF38	0	1.61847	0.498	0.208	0	Distal_tubule	ARHGEF38
ATP1A1	0	1.61673	0.726	0.394	0	Distal_tubule	ATP1A1
MAPK4	0	1.61471	0.305	0.111	0	Distal_tubule	MAPK4
F11	0	1.60103	0.263	0.084	0	Distal_tubule	F11
CCSER1	0	1.59809	0.977	0.755	0	Distal_tubule	CCSER1
LNX1	0	1.59108	0.4	0.141	0	Distal_tubule	LNX1
RAP2C	0	1.58794	0.287	0.108	0	Distal_tubule	RAP2C
NAV2	0	1.57686	0.661	0.32	0	Distal_tubule	NAV2
USP13	0	1.57198	0.273	0.078	0	Distal_tubule	USP13
CREB3L2	0	1.55745	0.468	0.218	0	Distal_tubule	CREB3L2
TMEM72	0	1.5426	0.598	0.245	0	Distal_tubule	TMEM72
PRKD1	0	1.54059	0.754	0.457	0	Distal_tubule	PRKD1
EGF	0	1.53737	0.564	0.287	0	Distal_tubule	EGF
ITPRID2	0	1.53272	0.432	0.201	0	Distal_tubule	ITPRID2
SCD5	0	1.52986	0.465	0.199	0	Distal_tubule	SCD5
PHF21B	0	1.527	0.371	0.11	0	Distal_tubule	PHF21B
DZIP11	0	1.52025	0.447	0.177	0	Distal_tubule	DZIP1
ACSL4	0	1.51812	0.474	0.241	0	Distal_tubule	ACSL4
LAMA1	0	1.51374	0.305	0.101	0	Distal_tubule	LAMA1
AGPAT4	0	1.50448	0.363	0.132	0	Distal_tubule	AGPAT4
GNAI1	0	1.49929	0.4	0.149	0	Distal_tubule	GNAI1
ADGRV1	0	1.47348	0.392	0.129	0	Distal_tubule	ADGRV1
STK32B	0	1.46104	0.608	0.28	0	Distal_tubule	STK32B
KCTD1	0	1.46036	0.636	0.317	0	Distal_tubule	KCTD1
PANTR1	0	1.45685	0.437	0.183	0	Distal_tubule	PANTR1
CCDC178	0	1.45628	0.486	0.211	0	Distal_tubule	CCDC178
LINC02343	0	1.44938	0.351	0.151	0	Distal_tubule	LINC02343
GUCY1A1	0	1.44606	0.294	0.091	0	Distal_tubule	GUCY1A1
LINC00970	0	1.41666	0.425	0.192	0	Distal_tubule	LINC00970
PFKP	0	1.40982	0.378	0.152	0	Distal_tubule	PFKP
COL28A1	0	1.39307	0.319	0.133	0	Distal_tubule	COL28A1
SH3D21	0	1.39147	0.259	0.095	0	Distal_tubule	SH3D21
SHISA9	0	1.38983	0.286	0.117	0	Distal_tubule	SHISA9
SLC4A7	0	1.3784	0.313	0.126	0	Distal_tubule	SLC4A7
KCNIP4	0	1.37569	0.903	0.666	0	Distal_tubule	KCNIP4
MIR4435-2HG	0	1.3755	0.491	0.253	0	Distal_tubule	MIR4435-2HG
FGF9	0	1.37404	0.325	0.12	0	Distal_tubule	FGF9
MALRD1	0	1.36843	0.314	0.128	0	Distal_tubule	MALRD1
PAPSS2	0	1.36627	0.255	0.121	0	Distal_tubule	PAPSS2
TMEM72-AS1	0	1.36597	0.334	0.178	0	Distal_tubule	TMEM72-AS1
COL4A3	0	1.3591	0.755	0.408	0	Distal_tubule	COL4A3
CECR2	0	1.34496	0.43	0.184	0	Distal_tubule	CECR2
PRKX	0	1.3373	0.317	0.115	0	Distal_tubule	PRKX
LRP1B	0	1.33089	0.623	0.298	0	Distal_tubule	LRP1B
CFAP221	0	1.31663	0.537	0.257	0	Distal_tubule	CFAP221
PPM1E	0	1.31574	0.275	0.079	0	Distal_tubule	PPM1E
MYO3B	0	1.31382	0.538	0.229	0	Distal_tubule	MYO3B
FXYD2	0	1.31207	0.7	0.362	0	Distal_tubule	FXYD2
ARHGAP6	0	1.29258	0.868	0.634	0	Distal_tubule	ARHGAP6
CIT	0	1.27518	0.299	0.129	0	Distal_tubule	CIT
MTURN	0	1.27229	0.366	0.159	0	Distal_tubule	MTURN
EPHA4	0	1.27137	0.258	0.082	0	Distal_tubule	EPHA4
NUDT4	0	1.26632	0.4	0.179	0	Distal_tubule	NUDT4
CHL1	0	1.25692	0.431	0.173	0	Distal_tubule	CHL1
CGNL11	0	1.25671	0.84	0.574	0	Distal_tubule	CGNL1
OSBPL3	0	1.25271	0.666	0.32	0	Distal_tubule	OSBPL3
STK32A	0	1.21892	0.269	0.114	0	Distal_tubule	STK32A
SLC25A33	0	1.21107	0.268	0.129	0	Distal_tubule	SLC25A33
RHOBTB3	0	1.20906	0.486	0.275	0	Distal_tubule	RHOBTB3
SCN7A	0	1.20897	0.382	0.185	0	Distal_tubule	SCN7A
LINC01091	0	1.2073	0.298	0.15	0	Distal_tubule	LINC01091
AC018730.1	0	1.19558	0.264	0.112	0	Distal_tubule	AC018730.1
IVNS1ABP	0	1.19214	0.595	0.309	0	Distal_tubule	IVNS1ABP
TRIM2	0	1.19022	0.686	0.389	0	Distal_tubule	TRIM2
ESRP1	0	1.18901	0.258	0.103	0	Distal_tubule	ESRP1
EFNA5	0	1.18278	0.702	0.386	0	Distal_tubule	EFNA5
AC087564.1	0	1.18192	0.288	0.14	0	Distal_tubule	AC087564.1
MYOF	0	1.17731	0.459	0.223	0	Distal_tubule	MYOF
PKP4	0	1.1744	0.873	0.657	0	Distal_tubule	PKP4
SCNN1A	0	1.17076	0.605	0.293	0	Distal_tubule	SCNN1A
AZIN1-AS1	0	1.17068	0.404	0.207	0	Distal_tubule	AZIN1-AS1
MAMDC2-AS1	0	1.16698	0.283	0.129	0	Distal_tubule	MAMDC2-AS1
NR2F2-AS1	0	1.15785	0.71	0.439	0	Distal_tubule	NR2F2-AS1
RNF24	0	1.13836	0.279	0.122	0	Distal_tubule	RNF24
DOCK3	0	1.13324	0.315	0.14	0	Distal_tubule	DOCK3
MERTK	0	1.12192	0.295	0.15	0	Distal_tubule	MERTK
AK3	0	1.10491	0.627	0.375	0	Distal_tubule	AK3
DNASE1	0	1.10153	0.455	0.243	0	Distal_tubule	DNASE1
GNGT1	0	1.09718	0.316	0.15	0	Distal_tubule	GNGT1
OCLN	0	1.09601	0.36	0.172	0	Distal_tubule	OCLN
COL4A4	0	1.09528	0.624	0.343	0	Distal_tubule	COL4A4
FGF13	0	1.08444	0.598	0.31	0	Distal_tubule	FGF13
TBC1D4	0	1.0835	0.704	0.436	0	Distal_tubule	TBC1D4
AC040174.1	0	1.07992	0.287	0.126	0	Distal_tubule	AC040174.1
SLC16A121	0	1.05174	0.599	0.307	0	Distal_tubule	SLC16A12
ESRRG	0	1.04252	0.934	0.797	0	Distal_tubule	ESRRG
OBSL1	0	1.03682	0.276	0.127	0	Distal_tubule	OBSL1
HOXA3	0	1.03566	0.34	0.169	0	Distal_tubule	HOXA3
LINC01725	0	1.03484	0.551	0.311	0	Distal_tubule	LINC01725
SLCO3A1	0	1.03422	0.424	0.209	0	Distal_tubule	SLCO3A1
STK39	0	1.02967	0.494	0.274	0	Distal_tubule	STK39
CPEB3	0	1.0168	0.608	0.386	0	Distal_tubule	CPEB3
PRDM16	0	1.01645	0.677	0.336	0	Distal_tubule	PRDM16
CLCNKB	0	1.01637	0.478	0.222	0	Distal_tubule	CLCNKB
TRMT9B	0	1.01331	0.367	0.178	0	Distal_tubule	TRMT9B
HOXB3	0	1.00997	0.623	0.337	0	Distal_tubule	HOXB3
PPM1L	0	1.00782	0.425	0.256	0	Distal_tubule	PPM1L
PDE9A	0	1.0027	0.481	0.268	0	Distal_tubule	PDE9A
TFCP2L1	0	1.0022	0.773	0.493	0	Distal_tubule	TFCP2L1
PLEKHH2	0	0.997341	0.489	0.238	0	Distal_tubule	PLEKHH2
TPST2	0	0.992444	0.277	0.133	0	Distal_tubule	TPST2
AMMECR1	0	0.991226	0.324	0.162	0	Distal_tubule	AMMECR1
LMO7	0	0.985512	0.615	0.396	0	Distal_tubule	LMO7
KCNJ16	0	0.982518	0.735	0.48	0	Distal_tubule	KCNJ16
AC138305.1	0	0.977292	0.443	0.223	0	Distal_tubule	AC138305.1
CYFIP2	0	0.967979	0.608	0.398	0	Distal_tubule	CYFIP2
ADAMTS17	0	0.963243	0.366	0.154	0	Distal_tubule	ADAMTS17
ATP1B1	0	0.961357	0.709	0.509	0	Distal_tubule	ATP1B1
STXBP4	0	0.955799	0.444	0.256	0	Distal_tubule	STXBP4
MPC1	0	0.953124	0.461	0.268	0	Distal_tubule	MPC1
MFHAS1	0	0.952757	0.583	0.349	0	Distal_tubule	MFHAS1
USP53	0	0.946942	0.508	0.339	0	Distal_tubule	USP53
GALNT10	0	0.938412	0.366	0.195	0	Distal_tubule	GALNT10
CYS1	0	0.938021	0.542	0.309	0	Distal_tubule	CYS1
NR2F1-AS1	0	0.92451	0.27	0.111	0	Distal_tubule	NR2F1-AS1
RALGPS1	0	0.914493	0.622	0.373	0	Distal_tubule	RALGPS1
RBBP8	0	0.913663	0.478	0.267	0	Distal_tubule	RBBP8
GPI	0	0.909474	0.435	0.244	0	Distal_tubule	GPI
GLCCI1	0	0.900708	0.433	0.238	0	Distal_tubule	GLCCI1
SMC5-AS1	0	0.89945	0.455	0.253	0	Distal_tubule	SMC5-AS1
PTH1R1	0	0.897736	0.729	0.453	0	Distal_tubule	PTH1R
GALNT18	0	0.896875	0.674	0.421	0	Distal_tubule	GALNT18
MROH7	0	0.895709	0.419	0.237	0	Distal_tubule	MROH7
SKAP1	0	0.892697	0.598	0.322	0	Distal_tubule	SKAP1
CFAP70	0	0.887385	0.422	0.239	0	Distal_tubule	CFAP70
CPEB2	0	0.884511	0.439	0.264	0	Distal_tubule	CPEB2
KAZN	0	0.883107	0.852	0.617	0	Distal_tubule	KAZN
KATNAL2	0	0.878333	0.498	0.299	0	Distal_tubule	KATNAL2
DAPK1	0	0.876013	0.691	0.478	0	Distal_tubule	DAPK1
ETNK1	0	0.875445	0.445	0.279	0	Distal_tubule	ETNK1
MRPS6	0	0.872901	0.452	0.25	0	Distal_tubule	MRPS6
UPP2	0	0.860984	0.339	0.181	0	Distal_tubule	UPP2
MGAT5	0	0.858298	0.467	0.267	0	Distal_tubule	MGAT5
TENM41	0	0.857581	0.335	0.175	0	Distal_tubule	TENM4
SPAG17	0	0.855992	0.345	0.18	0	Distal_tubule	SPAG17
CLMN	0	0.852418	0.726	0.485	0	Distal_tubule	CLMN
SLC16A7	0	0.843468	0.46	0.261	0	Distal_tubule	SLC16A7
KCTD16	0	0.836125	0.291	0.122	0	Distal_tubule	KCTD16
CPM1	0	0.836002	0.494	0.265	0	Distal_tubule	CPM
GRHL2	0	0.83333	0.417	0.206	0	Distal_tubule	GRHL2
CD24	0	0.832261	0.316	0.163	0	Distal_tubule	CD24
ARNT2	0	0.832042	0.468	0.263	0	Distal_tubule	ARNT2
CCND3	0	0.829038	0.46	0.233	0	Distal_tubule	CCND3
ABLIM1	0	0.827055	0.785	0.549	0	Distal_tubule	ABLIM1
BTBD11	0	0.82052	0.331	0.167	0	Distal_tubule	BTBD11
MAL	0	0.819768	0.486	0.257	0	Distal_tubule	MAL
RNF150	0	0.812652	0.482	0.278	0	Distal_tubule	RNF150
PPARGC1A	0	0.804979	0.669	0.471	0	Distal_tubule	PPARGC1A
PAQR5	0	0.802768	0.545	0.345	0	Distal_tubule	PAQR5
WWC2	0	0.800906	0.656	0.444	0	Distal_tubule	WWC2
WLS	0	0.797798	0.443	0.256	0	Distal_tubule	WLS
TCAIM	0	0.789081	0.51	0.327	0	Distal_tubule	TCAIM
DNM3	0	0.787932	0.527	0.251	0	Distal_tubule	DNM3
SGK2	0	0.786185	0.434	0.247	0	Distal_tubule	SGK2
RGL3	0	0.783796	0.598	0.367	0	Distal_tubule	RGL3
ARHGAP24	0	0.773946	0.741	0.545	0	Distal_tubule	ARHGAP24
LGR4	0	0.773922	0.626	0.433	0	Distal_tubule	LGR4
CSGALNACT1	0	0.77159	0.366	0.191	0	Distal_tubule	CSGALNACT1
ITPR1	0	0.756303	0.626	0.376	0	Distal_tubule	ITPR1
PRICKLE2	0	0.751685	0.614	0.416	0	Distal_tubule	PRICKLE2
TPST1	0	0.744944	0.576	0.358	0	Distal_tubule	TPST1
LLGL2	0	0.743364	0.623	0.409	0	Distal_tubule	LLGL2
SLC2A13	0	0.739312	0.375	0.203	0	Distal_tubule	SLC2A13
RAP1GAP2	0	0.737165	0.487	0.273	0	Distal_tubule	RAP1GAP2
SLC22A15	0	0.734827	0.383	0.212	0	Distal_tubule	SLC22A15
BICDL11	0	0.729621	0.57	0.374	0	Distal_tubule	BICDL1
ACOT11	0	0.729133	0.499	0.318	0	Distal_tubule	ACOT11
CA12	0	0.725827	0.706	0.439	0	Distal_tubule	CA12
CAPN2	0	0.721235	0.46	0.272	0	Distal_tubule	CAPN2
ZDHHC14	0	0.716835	0.525	0.332	0	Distal_tubule	ZDHHC14
EPB41L1	0	0.698184	0.662	0.454	0	Distal_tubule	EPB41L1
CADM1	0	0.697116	0.414	0.218	0	Distal_tubule	CADM1
TAOK3	0	0.691602	0.602	0.405	0	Distal_tubule	TAOK3
DNAH7	0	0.691454	0.509	0.318	0	Distal_tubule	DNAH7
ADAMTS9-AS2	0	0.681314	0.86	0.644	0	Distal_tubule	ADAMTS9-AS2
HOXD3	0	0.677707	0.564	0.339	0	Distal_tubule	HOXD3
TANC2	0	0.668611	0.564	0.349	0	Distal_tubule	TANC2
PLCL1	0	0.668019	0.854	0.715	0	Distal_tubule	PLCL1
FAM160A1	0	0.664473	0.614	0.411	0	Distal_tubule	FAM160A1
DNAH14	0	0.658886	0.672	0.47	0	Distal_tubule	DNAH14
MECOM	0	0.654498	0.94	0.732	0	Distal_tubule	MECOM
NHS1	0	0.63845	0.727	0.526	0	Distal_tubule	NHS
CASZ1	0	0.634352	0.519	0.319	0	Distal_tubule	CASZ1
NAALADL2	0	0.628499	0.812	0.635	0	Distal_tubule	NAALADL2
SULT1C2	0	0.628161	0.665	0.464	0	Distal_tubule	SULT1C2
SSBP2	0	0.621764	0.514	0.321	0	Distal_tubule	SSBP2
MYO9A	0	0.607706	0.788	0.625	0	Distal_tubule	MYO9A
PDE4DIP	0	0.603792	0.512	0.321	0	Distal_tubule	PDE4DIP
FGD4	0	0.567019	0.777	0.622	0	Distal_tubule	FGD4
ALDH1A2	0	0.557931	0.4	0.161	0	Distal_tubule	ALDH1A2
IMMP2L	0	0.517763	0.875	0.772	0	Distal_tubule	IMMP2L
EML1	0	0.495116	0.263	0.118	0	Distal_tubule	EML1
MYO10	0	0.476042	0.619	0.408	0	Distal_tubule	MYO10
MSI2	0	0.453328	0.836	0.689	0	Distal_tubule	MSI2
ATP6V0A4	0	0.329024	0.574	0.321	0	Distal_tubule	ATP6V0A4
COBLL1	0	0.272542	0.887	0.715	0	Distal_tubule	COBLL1
SIM1	2.25045e-306	0.612806	0.438	0.256	6.95365e-302	Distal_tubule	SIM1
BDH1	2.33678e-306	0.953085	0.303	0.155	7.22042e-302	Distal_tubule	BDH1
MYO5C	1.29317e-305	0.844785	0.346	0.188	3.99576e-301	Distal_tubule	MYO5C
MSR1	1.88776e-305	1.0029	0.31	0.16	5.83299e-301	Distal_tubule	MSR1
ARHGAP8	2.61002e-305	0.689535	0.465	0.283	8.0647e-301	Distal_tubule	ARHGAP8
LRBA	8.48761e-305	0.434668	0.809	0.686	2.62259e-300	Distal_tubule	LRBA
NR3C2	1.05094e-304	0.398651	0.845	0.667	3.2473e-300	Distal_tubule	NR3C2
BACE2	1.26627e-304	1.02873	0.447	0.28	3.91266e-300	Distal_tubule	BACE2
PDE7B	8.42668e-301	0.484791	0.643	0.446	2.60376e-296	Distal_tubule	PDE7B
ZNF98	3.4454e-299	1.0429	0.3	0.156	1.06459e-294	Distal_tubule	ZNF98
SAMD12	5.2068e-299	0.53353	0.694	0.511	1.60885e-294	Distal_tubule	SAMD12
ITGA2	1.22997e-298	0.549078	0.429	0.251	3.8005e-294	Distal_tubule	ITGA2
GCNT2	6.89438e-296	0.631182	0.513	0.331	2.13029e-291	Distal_tubule	GCNT2
LPIN1	1.19315e-295	0.904507	0.289	0.147	3.68672e-291	Distal_tubule	LPIN1
APP	1.52118e-293	0.457737	0.692	0.524	4.7003e-289	Distal_tubule	APP
FBXL4	8.28021e-293	0.745622	0.429	0.268	2.5585e-288	Distal_tubule	FBXL4
DANT2	4.93745e-290	0.471865	0.8	0.624	1.52562e-285	Distal_tubule	DANT2
HNF1A-AS11	7.18047e-289	0.599763	0.722	0.517	2.21869e-284	Distal_tubule	HNF1A-AS1
LINC00476	3.28047e-287	0.814416	0.348	0.194	1.01363e-282	Distal_tubule	LINC00476
PTPN4	1.48577e-286	0.728193	0.557	0.396	4.59088e-282	Distal_tubule	PTPN4
NAIP	3.06727e-285	0.680933	0.426	0.263	9.47757e-281	Distal_tubule	NAIP
SEC14L1	4.38123e-285	0.565119	0.401	0.24	1.35376e-280	Distal_tubule	SEC14L1
PRDM16-DT	1.66107e-283	0.828448	0.299	0.154	5.13254e-279	Distal_tubule	PRDM16-DT
PPP2R3A	5.9482e-282	0.454724	0.78	0.603	1.83793e-277	Distal_tubule	PPP2R3A
GOLM1	2.77218e-281	0.826002	0.278	0.14	8.56577e-277	Distal_tubule	GOLM1
TFEB	4.69773e-281	0.889301	0.3	0.158	1.45155e-276	Distal_tubule	TFEB
RNF213-AS1	4.90871e-280	0.752111	0.471	0.301	1.51674e-275	Distal_tubule	RNF213-AS1
UBE2E3	7.23965e-279	0.649604	0.488	0.322	2.23698e-274	Distal_tubule	UBE2E3
ACSS1	5.14931e-278	0.91327	0.308	0.166	1.59109e-273	Distal_tubule	ACSS1
CCDC171	5.15134e-278	0.653446	0.488	0.314	1.59171e-273	Distal_tubule	CCDC171
PTPN14	1.5239e-277	0.643624	0.546	0.38	4.70869e-273	Distal_tubule	PTPN14
KCNQ1	1.58666e-277	0.485218	0.483	0.296	4.90263e-273	Distal_tubule	KCNQ1
PTGER3	1.22968e-274	0.741021	0.604	0.445	3.79958e-270	Distal_tubule	PTGER3
XPA	3.9333e-274	0.899532	0.283	0.148	1.21535e-269	Distal_tubule	XPA
LRP6	4.38539e-273	0.641809	0.474	0.306	1.35504e-268	Distal_tubule	LRP6
KIRREL1	7.26865e-273	0.818091	0.341	0.19	2.24594e-268	Distal_tubule	KIRREL1
FAM171A1	2.31098e-270	0.57964	0.524	0.342	7.1407e-266	Distal_tubule	FAM171A1
BLNK	8.35585e-270	0.57209	0.382	0.215	2.58187e-265	Distal_tubule	BLNK
SLC20A2	1.11069e-269	0.732337	0.494	0.334	3.43194e-265	Distal_tubule	SLC20A2
DEFB1	3.80962e-268	0.798779	0.27	0.136	1.17713e-263	Distal_tubule	DEFB1
RAP1GAP	1.8414e-267	0.847369	0.304	0.164	5.68975e-263	Distal_tubule	RAP1GAP
MYLK	5.33809e-267	0.644651	0.408	0.243	1.64942e-262	Distal_tubule	MYLK
OXCT1	1.02923e-265	0.848104	0.263	0.133	3.18021e-261	Distal_tubule	OXCT1
AC008269.1	1.18066e-263	0.87742	0.297	0.159	3.64811e-259	Distal_tubule	AC008269.1
FAM227B	1.52964e-262	0.897442	0.326	0.184	4.72644e-258	Distal_tubule	FAM227B
CACNB2	7.10515e-261	0.385545	0.404	0.235	2.19542e-256	Distal_tubule	CACNB2
AL589935.1	9.32237e-257	0.832011	0.334	0.191	2.88052e-252	Distal_tubule	AL589935.1
AC079352.1	1.0082e-254	1.0881	0.409	0.259	3.11524e-250	Distal_tubule	AC079352.1
DSCAML1	1.32424e-254	0.665061	0.55	0.385	4.09177e-250	Distal_tubule	DSCAML1
TMEM232	1.95923e-252	0.652662	0.469	0.309	6.05383e-248	Distal_tubule	TMEM232
P3H2	2.68585e-252	0.886671	0.524	0.374	8.29901e-248	Distal_tubule	P3H2
LINC00472	5.99294e-252	0.444608	0.834	0.708	1.85176e-247	Distal_tubule	LINC00472
NMD3	4.37746e-250	0.800176	0.36	0.216	1.35259e-245	Distal_tubule	NMD3
GSTO2	2.49737e-247	0.832615	0.288	0.157	7.71663e-243	Distal_tubule	GSTO2
TMEM161B-AS1	3.87125e-246	0.624731	0.479	0.324	1.19618e-241	Distal_tubule	TMEM161B-AS1
GSAP	6.55157e-246	0.622797	0.364	0.215	2.02437e-241	Distal_tubule	GSAP
SPATA6L	1.15025e-245	0.948172	0.258	0.134	3.55414e-241	Distal_tubule	SPATA6L
HNRNPA2B1	2.12654e-245	0.453842	0.744	0.593	6.5708e-241	Distal_tubule	HNRNPA2B1
ARHGEF18	9.15785e-244	0.734223	0.316	0.177	2.82968e-239	Distal_tubule	ARHGEF18
SLC45A4	1.83845e-243	0.721797	0.347	0.203	5.68064e-239	Distal_tubule	SLC45A4
OXR1	3.33877e-242	0.486689	0.777	0.647	1.03165e-237	Distal_tubule	OXR1
ARRDC3	1.07383e-241	0.83539	0.26	0.136	3.31803e-237	Distal_tubule	ARRDC3
LIPA	3.57326e-240	0.916861	0.273	0.146	1.1041e-235	Distal_tubule	LIPA
NEXMIF	3.70381e-240	0.962654	0.258	0.134	1.14444e-235	Distal_tubule	NEXMIF
BBOX11	1.1418e-238	1.18156	0.432	0.277	3.52805e-234	Distal_tubule	BBOX1
SVIL	3.72455e-238	0.578124	0.602	0.446	1.15085e-233	Distal_tubule	SVIL
NLGN4Y	4.10572e-238	1.02004	0.251	0.13	1.26863e-233	Distal_tubule	NLGN4Y
ZMIZ1	4.78509e-238	0.528528	0.593	0.423	1.47855e-233	Distal_tubule	ZMIZ1
GTF2IRD1	5.2949e-238	0.587874	0.539	0.372	1.63607e-233	Distal_tubule	GTF2IRD1
AC002460.2	2.329e-234	0.80339	0.325	0.188	7.19636e-230	Distal_tubule	AC002460.2
TMEM164	9.07632e-231	0.688915	0.329	0.192	2.80449e-226	Distal_tubule	TMEM164
KLF12	2.18704e-229	0.560826	0.553	0.4	6.75773e-225	Distal_tubule	KLF12
CLCNKA	6.11872e-229	0.658788	0.292	0.158	1.89062e-224	Distal_tubule	CLCNKA
AL049828.1	2.97447e-226	0.724363	0.437	0.29	9.19081e-222	Distal_tubule	AL049828.1
IDH2	1.59017e-224	0.753674	0.288	0.16	4.91347e-220	Distal_tubule	IDH2
SGPP2	3.86444e-223	0.64412	0.335	0.197	1.19407e-218	Distal_tubule	SGPP2
GNAS	2.9314e-222	0.736132	0.383	0.242	9.05772e-218	Distal_tubule	GNAS
RNF10	5.58176e-222	0.672236	0.415	0.269	1.72471e-217	Distal_tubule	RNF10
TLE1	3.36135e-221	0.750853	0.263	0.141	1.03862e-216	Distal_tubule	TLE1
PPM1K	3.73476e-221	0.836533	0.269	0.149	1.154e-216	Distal_tubule	PPM1K
RPS6KA6	1.35749e-220	0.765246	0.299	0.171	4.1945e-216	Distal_tubule	RPS6KA6
COPG2	1.59127e-219	0.999983	0.281	0.158	4.91686e-215	Distal_tubule	COPG2
GOT1	2.28367e-218	0.698996	0.322	0.191	7.0563e-214	Distal_tubule	GOT1
PIK3R1	4.69081e-217	0.536917	0.365	0.224	1.44941e-212	Distal_tubule	PIK3R1
LINC013201	4.85091e-217	0.385933	0.601	0.412	1.49888e-212	Distal_tubule	LINC01320
DOCK1	5.98898e-217	0.408137	0.754	0.61	1.85054e-212	Distal_tubule	DOCK1
LNPEP	9.30625e-217	0.618608	0.39	0.249	2.87554e-212	Distal_tubule	LNPEP
TOM1L2	1.4646e-216	0.525498	0.515	0.36	4.52548e-212	Distal_tubule	TOM1L2
C2CD5	7.34537e-215	0.606823	0.415	0.273	2.26965e-210	Distal_tubule	C2CD5
SLC25A12	1.16974e-214	0.594393	0.433	0.289	3.61437e-210	Distal_tubule	SLC25A12
AHDC1	3.14205e-214	0.664392	0.302	0.173	9.70863e-210	Distal_tubule	AHDC1
LDHB	6.47075e-214	0.705182	0.271	0.151	1.9994e-209	Distal_tubule	LDHB
DAB1	2.50551e-212	0.560518	0.529	0.375	7.74178e-208	Distal_tubule	DAB1
PITPNM2	1.08938e-211	0.621573	0.35	0.214	3.36609e-207	Distal_tubule	PITPNM2
FAM27C	2.40846e-211	0.789101	0.282	0.159	7.44191e-207	Distal_tubule	FAM27C
VAV3	2.55673e-211	0.368805	0.617	0.447	7.90003e-207	Distal_tubule	VAV3
ITGB5	5.33187e-211	0.63912	0.399	0.256	1.64749e-206	Distal_tubule	ITGB5
CEP70	8.14248e-209	0.614277	0.369	0.233	2.51595e-204	Distal_tubule	CEP70
LINC00271	9.23737e-209	0.619982	0.485	0.34	2.85425e-204	Distal_tubule	LINC00271
ATP2C1	4.57912e-208	0.557053	0.408	0.266	1.4149e-203	Distal_tubule	ATP2C1
DAAM1	4.93151e-207	0.607865	0.382	0.243	1.52379e-202	Distal_tubule	DAAM1
DNM2	7.69905e-207	0.48842	0.599	0.44	2.37893e-202	Distal_tubule	DNM2
PPP2R2B	3.81025e-205	0.441937	0.253	0.133	1.17733e-200	Distal_tubule	PPP2R2B
DPH6	1.28631e-204	0.483331	0.652	0.5	3.97456e-200	Distal_tubule	DPH6
PBX3	1.65723e-204	0.52559	0.324	0.189	5.12068e-200	Distal_tubule	PBX3
ANXA11	5.54247e-204	0.605291	0.401	0.26	1.71257e-199	Distal_tubule	ANXA11
MOK	7.52961e-204	0.580883	0.416	0.272	2.32657e-199	Distal_tubule	MOK
ZNF385B1	7.0135e-202	0.295904	0.379	0.227	2.1671e-197	Distal_tubule	ZNF385B
MIR29B2CHG	5.0829e-201	0.44663	0.608	0.455	1.57056e-196	Distal_tubule	MIR29B2CHG
STAT3	7.2661e-201	0.53317	0.516	0.37	2.24515e-196	Distal_tubule	STAT3
WDR91	8.95642e-201	0.694516	0.287	0.166	2.76745e-196	Distal_tubule	WDR91
ASB3	4.4376e-200	0.588657	0.4	0.263	1.37117e-195	Distal_tubule	ASB3
KHDRBS3	1.28289e-199	0.558999	0.279	0.157	3.964e-195	Distal_tubule	KHDRBS3
CMTM4	1.77408e-199	0.590857	0.394	0.257	5.48174e-195	Distal_tubule	CMTM4
GOLGA8A	3.3425e-199	0.635322	0.394	0.255	1.0328e-194	Distal_tubule	GOLGA8A
DHX15	1.48163e-198	0.536173	0.415	0.278	4.57808e-194	Distal_tubule	DHX15
SRGAP3	1.01495e-197	0.483193	0.43	0.28	3.13611e-193	Distal_tubule	SRGAP3
RRBP1	1.24634e-197	0.501544	0.466	0.314	3.85108e-193	Distal_tubule	RRBP1
SLCO4C11	1.3033e-197	0.653224	0.285	0.164	4.02708e-193	Distal_tubule	SLCO4C1
ATP6V0E1	2.08078e-197	0.742541	0.33	0.204	6.42939e-193	Distal_tubule	ATP6V0E1
NOS1AP	6.25583e-196	0.371452	0.451	0.294	1.93299e-191	Distal_tubule	NOS1AP
PDXK	1.13809e-194	0.614336	0.443	0.302	3.51658e-190	Distal_tubule	PDXK
MOB3B	1.60469e-193	0.632763	0.38	0.248	4.95834e-189	Distal_tubule	MOB3B
ARID5B	1.92963e-193	0.523732	0.521	0.375	5.96237e-189	Distal_tubule	ARID5B
AC138123.11	6.98429e-193	0.73798	0.301	0.178	2.15808e-188	Distal_tubule	AC138123.1
STARD13	1.80994e-192	0.530534	0.548	0.397	5.59253e-188	Distal_tubule	STARD13
SGSM1	2.54079e-192	0.723999	0.279	0.161	7.85079e-188	Distal_tubule	SGSM1
PTPN3	7.55038e-192	0.491926	0.544	0.393	2.33299e-187	Distal_tubule	PTPN3
ZRANB2-AS2	9.27278e-189	0.657767	0.363	0.234	2.8652e-184	Distal_tubule	ZRANB2-AS2
WDFY2	1.40508e-188	0.592238	0.434	0.295	4.34156e-184	Distal_tubule	WDFY2
TACC1	2.92432e-188	0.37901	0.525	0.373	9.03587e-184	Distal_tubule	TACC1
ERICH1	2.59776e-186	0.505459	0.558	0.415	8.02681e-182	Distal_tubule	ERICH1
MACROD2	1.31422e-185	0.464295	0.672	0.538	4.06082e-181	Distal_tubule	MACROD2
TAPT1-AS1	5.70467e-184	0.480227	0.539	0.398	1.76269e-179	Distal_tubule	TAPT1-AS1
GPATCH2L	7.79875e-184	0.527466	0.425	0.292	2.40974e-179	Distal_tubule	GPATCH2L
ZNF618	9.73242e-184	0.463468	0.536	0.39	3.00722e-179	Distal_tubule	ZNF618
MAP3K3	1.44867e-181	0.654349	0.31	0.19	4.47623e-177	Distal_tubule	MAP3K3
CACNA1D	5.08959e-181	0.280429	0.465	0.307	1.57263e-176	Distal_tubule	CACNA1D
TSC22D2	8.21198e-181	0.377474	0.46	0.32	2.53742e-176	Distal_tubule	TSC22D2
CDH16	2.97594e-180	0.530251	0.349	0.218	9.19537e-176	Distal_tubule	CDH16
CARMIL1	2.07913e-177	0.445276	0.481	0.336	6.42431e-173	Distal_tubule	CARMIL1
ZNF532	5.86339e-177	0.454875	0.386	0.25	1.81173e-172	Distal_tubule	ZNF532
SH3BP4	6.32009e-177	0.507524	0.331	0.204	1.95285e-172	Distal_tubule	SH3BP4
MGAT4A	7.06159e-177	0.447744	0.346	0.219	2.18196e-172	Distal_tubule	MGAT4A
ZMAT1	9.03337e-177	0.482555	0.484	0.341	2.79122e-172	Distal_tubule	ZMAT1
CLEC16A	1.14633e-173	0.4559	0.506	0.366	3.54205e-169	Distal_tubule	CLEC16A
CDKL1	7.64239e-172	0.46649	0.405	0.27	2.36142e-167	Distal_tubule	CDKL1
KCP	8.18132e-172	0.795993	0.261	0.153	2.52795e-167	Distal_tubule	KCP
MBOAT2	2.14906e-171	0.558786	0.324	0.203	6.64039e-167	Distal_tubule	MBOAT2
PCCA	1.49921e-170	0.359601	0.752	0.64	4.63241e-166	Distal_tubule	PCCA
SLC39A10	2.68037e-170	0.654647	0.304	0.189	8.28208e-166	Distal_tubule	SLC39A10
DNAJC11	8.39511e-170	0.571234	0.416	0.284	2.59401e-165	Distal_tubule	DNAJC11
ZNF44	2.06721e-169	0.453379	0.489	0.351	6.38747e-165	Distal_tubule	ZNF44
DICER1	2.2025e-169	0.455087	0.49	0.354	6.80551e-165	Distal_tubule	DICER1
LRCH1	1.6565e-167	0.44154	0.604	0.468	5.11842e-163	Distal_tubule	LRCH1
PROM1	5.6241e-166	0.678606	0.272	0.16	1.73779e-161	Distal_tubule	PROM1
CTDSPL	2.72226e-164	0.362255	0.557	0.41	8.4115e-160	Distal_tubule	CTDSPL
SPTLC31	5.69177e-164	0.586444	0.423	0.293	1.7587e-159	Distal_tubule	SPTLC3
GOLGA8B	5.69766e-164	0.454374	0.473	0.337	1.76052e-159	Distal_tubule	GOLGA8B
TBC1D32	1.79345e-163	0.514952	0.361	0.236	5.54158e-159	Distal_tubule	TBC1D32
N4BP2L2	4.18694e-163	0.312645	0.761	0.643	1.29372e-158	Distal_tubule	N4BP2L2
PALM	1.22575e-162	0.644508	0.26	0.154	3.78746e-158	Distal_tubule	PALM
MLLT6	1.53611e-162	0.509713	0.364	0.239	4.74642e-158	Distal_tubule	MLLT6
BABAM2	1.79965e-162	0.348545	0.706	0.575	5.56074e-158	Distal_tubule	BABAM2
PLIN51	5.22321e-162	0.451308	0.316	0.196	1.61392e-157	Distal_tubule	PLIN5
SLC36A4	2.2748e-161	0.590392	0.288	0.176	7.02889e-157	Distal_tubule	SLC36A4
AL008633.1	3.56639e-160	0.78536	0.326	0.212	1.10198e-155	Distal_tubule	AL008633.1
TDRD3	6.0819e-159	0.434189	0.477	0.346	1.87925e-154	Distal_tubule	TDRD3
MSANTD2	2.57744e-158	0.621825	0.286	0.178	7.96402e-154	Distal_tubule	MSANTD2
CRTC1	6.35303e-158	0.517189	0.373	0.248	1.96302e-153	Distal_tubule	CRTC1
SNX10	2.56446e-156	0.521098	0.303	0.189	7.92393e-152	Distal_tubule	SNX10
GNG7	2.64287e-156	0.58669	0.349	0.231	8.16621e-152	Distal_tubule	GNG7
SESTD1	1.86956e-153	0.465761	0.401	0.276	5.77676e-149	Distal_tubule	SESTD1
ARMC2	2.07923e-153	0.583479	0.273	0.167	6.42461e-149	Distal_tubule	ARMC2
TMEM213	2.85702e-153	0.301382	0.298	0.179	8.8279e-149	Distal_tubule	TMEM213
TTC3	1.25106e-151	0.358157	0.612	0.475	3.86566e-147	Distal_tubule	TTC3
TFCP2	8.04734e-151	0.421202	0.501	0.371	2.48655e-146	Distal_tubule	TFCP2
SPIRE1	8.5556e-151	0.261282	0.504	0.347	2.64359e-146	Distal_tubule	SPIRE1
SRSF10	9.35564e-151	0.495312	0.379	0.258	2.8908e-146	Distal_tubule	SRSF10
AGBL4	1.50144e-150	0.265682	0.674	0.512	4.6393e-146	Distal_tubule	AGBL4
DNAH6	2.57108e-150	0.684712	0.253	0.152	7.94438e-146	Distal_tubule	DNAH6
COL6A1	6.06833e-150	0.597924	0.28	0.172	1.87505e-145	Distal_tubule	COL6A1
MTERF1	1.11124e-149	0.51694	0.37	0.251	3.43362e-145	Distal_tubule	MTERF1
ABCC5	8.09426e-149	0.361434	0.419	0.284	2.50104e-144	Distal_tubule	ABCC5
EPN1	1.60953e-148	0.595775	0.276	0.171	4.97328e-144	Distal_tubule	EPN1
CHKA	1.72263e-148	0.481116	0.385	0.265	5.32276e-144	Distal_tubule	CHKA
MAGED1	5.17164e-148	0.475831	0.408	0.286	1.59799e-143	Distal_tubule	MAGED1
GABPB1-AS1	6.66476e-148	0.468783	0.359	0.241	2.05934e-143	Distal_tubule	GABPB1-AS1
PON2	2.51601e-147	0.552123	0.313	0.203	7.77423e-143	Distal_tubule	PON2
CTIF	2.62258e-146	0.402401	0.406	0.281	8.1035e-142	Distal_tubule	CTIF
TMEM120B	3.65328e-146	0.619645	0.32	0.209	1.12883e-141	Distal_tubule	TMEM120B
DMTF1	5.50719e-146	0.394209	0.456	0.33	1.70167e-141	Distal_tubule	DMTF1
AKAP6	8.56726e-146	0.445971	0.353	0.236	2.6472e-141	Distal_tubule	AKAP6
SUCLG2-AS1	5.44434e-145	0.487417	0.413	0.29	1.68225e-140	Distal_tubule	SUCLG2-AS1
GRAMD2B	2.66939e-144	0.436376	0.492	0.367	8.24814e-140	Distal_tubule	GRAMD2B
PPP1CB	3.29529e-144	0.739717	0.321	0.217	1.01821e-139	Distal_tubule	PPP1CB
AHCYL1	5.82204e-143	0.641209	0.279	0.179	1.79895e-138	Distal_tubule	AHCYL1
NUP88	6.34559e-143	0.541598	0.314	0.204	1.96072e-138	Distal_tubule	NUP88
NR1H41	6.73116e-142	0.524152	0.271	0.167	2.07986e-137	Distal_tubule	NR1H4
ACVR1B	1.32371e-141	0.446299	0.374	0.257	4.09014e-137	Distal_tubule	ACVR1B
PCNX2	2.26441e-141	0.384946	0.423	0.297	6.9968e-137	Distal_tubule	PCNX2
USP25	2.38031e-140	0.369914	0.553	0.424	7.35493e-136	Distal_tubule	USP25
EEA1	2.9311e-140	0.454211	0.398	0.279	9.05681e-136	Distal_tubule	EEA1
FAAH2	3.32424e-140	0.417322	0.494	0.36	1.02716e-135	Distal_tubule	FAAH2
EPM2A	3.89924e-140	0.641944	0.25	0.154	1.20483e-135	Distal_tubule	EPM2A
OIP5-AS1	9.6567e-140	0.456513	0.373	0.258	2.98382e-135	Distal_tubule	OIP5-AS1
WARS2-AS1	1.30016e-139	0.471173	0.406	0.288	4.01736e-135	Distal_tubule	WARS2-AS1
DNMT3A	1.41042e-139	0.405092	0.435	0.309	4.35805e-135	Distal_tubule	DNMT3A
UBA6-AS1	2.4747e-139	0.429243	0.512	0.383	7.64657e-135	Distal_tubule	UBA6-AS1
LMF1	4.08181e-139	0.51812	0.414	0.292	1.26124e-134	Distal_tubule	LMF1
PLA2G12A	7.1256e-139	0.522427	0.284	0.182	2.20174e-134	Distal_tubule	PLA2G12A
CCDC50	1.59614e-138	0.411939	0.417	0.295	4.93191e-134	Distal_tubule	CCDC50
GTF2H2C	3.96199e-138	0.556364	0.27	0.169	1.22421e-133	Distal_tubule	GTF2H2C
MICU3	5.16881e-138	0.507358	0.257	0.158	1.59711e-133	Distal_tubule	MICU3
ACACB	5.95163e-138	0.321532	0.574	0.439	1.83899e-133	Distal_tubule	ACACB
PLOD2	1.1132e-137	0.511172	0.258	0.159	3.43967e-133	Distal_tubule	PLOD2
ACSL3	2.62197e-137	0.481827	0.282	0.179	8.10162e-133	Distal_tubule	ACSL3
SDC4	3.9221e-137	0.583083	0.27	0.17	1.21189e-132	Distal_tubule	SDC4
MSH2	4.13026e-137	0.540766	0.308	0.202	1.27621e-132	Distal_tubule	MSH2
ZNF493	4.15088e-137	0.470752	0.334	0.224	1.28258e-132	Distal_tubule	ZNF493
BCR	7.48846e-137	0.402384	0.421	0.297	2.31386e-132	Distal_tubule	BCR
TTC14	8.88452e-137	0.42886	0.402	0.284	2.74523e-132	Distal_tubule	TTC14
LINC01278	4.93004e-136	0.444667	0.6	0.472	1.52333e-131	Distal_tubule	LINC01278
WWP2	1.77511e-135	0.375324	0.477	0.35	5.4849e-131	Distal_tubule	WWP2
PLEKHG1	5.32999e-135	0.261784	0.307	0.195	1.64692e-130	Distal_tubule	PLEKHG1
MYEF2	2.39605e-134	0.472595	0.309	0.203	7.40356e-130	Distal_tubule	MYEF2
NAA16	5.94949e-134	0.477826	0.313	0.205	1.83833e-129	Distal_tubule	NAA16
ANKRD28	1.08268e-133	0.378653	0.503	0.378	3.34537e-129	Distal_tubule	ANKRD28
COX10	9.58848e-133	0.524027	0.285	0.184	2.96274e-128	Distal_tubule	COX10
TTC28-AS1	1.87406e-132	0.476709	0.302	0.197	5.79067e-128	Distal_tubule	TTC28-AS1
NRSN2-AS1	3.54114e-132	0.499949	0.332	0.222	1.09418e-127	Distal_tubule	NRSN2-AS1
GTF2H2	2.78975e-131	0.543193	0.256	0.16	8.62006e-127	Distal_tubule	GTF2H2
KIF16B	1.49963e-130	0.425327	0.49	0.371	4.63371e-126	Distal_tubule	KIF16B
SIK3	1.14245e-129	0.293698	0.695	0.582	3.53006e-125	Distal_tubule	SIK3
MIR3936HG	1.97259e-129	0.289776	0.613	0.464	6.09512e-125	Distal_tubule	MIR3936HG
LINC025321	4.30341e-129	0.284237	0.667	0.511	1.32971e-124	Distal_tubule	LINC02532
PSME4	4.47344e-129	0.42513	0.391	0.279	1.38225e-124	Distal_tubule	PSME4
CACNB4	4.60089e-129	0.312339	0.342	0.225	1.42163e-124	Distal_tubule	CACNB4
PIAS2	1.70264e-128	0.410705	0.381	0.271	5.261e-124	Distal_tubule	PIAS2
HCG17	3.82503e-128	0.425913	0.44	0.321	1.1819e-123	Distal_tubule	HCG17
HIBADH	2.82189e-127	0.484199	0.463	0.354	8.71937e-123	Distal_tubule	HIBADH
OSMR-AS1	4.01141e-127	0.528372	0.261	0.165	1.23948e-122	Distal_tubule	OSMR-AS1
PIP5K1B	6.89704e-127	0.325192	0.257	0.158	2.13111e-122	Distal_tubule	PIP5K1B
ARAP2	1.50147e-126	0.403837	0.321	0.215	4.63938e-122	Distal_tubule	ARAP2
TSGA10	4.56259e-126	0.36243	0.469	0.345	1.40979e-121	Distal_tubule	TSGA10
SSBP3	1.10882e-125	0.376891	0.452	0.333	3.42615e-121	Distal_tubule	SSBP3
GRAMD1C	3.57591e-125	0.480592	0.335	0.228	1.10492e-120	Distal_tubule	GRAMD1C
DSTN	5.73016e-125	0.402946	0.299	0.197	1.77056e-120	Distal_tubule	DSTN
UBE2H	1.772e-124	0.332128	0.639	0.518	5.47529e-120	Distal_tubule	UBE2H
LUC7L2	5.58751e-124	0.344238	0.514	0.399	1.72648e-119	Distal_tubule	LUC7L2
C2CD3	1.90038e-123	0.487213	0.286	0.188	5.87198e-119	Distal_tubule	C2CD3
ME3	2.79416e-123	0.319247	0.345	0.231	8.63367e-119	Distal_tubule	ME3
LINC02256	7.48884e-123	0.443431	0.367	0.258	2.31398e-118	Distal_tubule	LINC02256
SPPL2A	1.55534e-122	0.378078	0.347	0.238	4.80583e-118	Distal_tubule	SPPL2A
ZMYND8	8.56268e-122	0.359055	0.519	0.395	2.64578e-117	Distal_tubule	ZMYND8
PKD2	1.05165e-121	0.331922	0.435	0.316	3.2495e-117	Distal_tubule	PKD2
THRB	3.358e-121	0.416537	0.568	0.453	1.03759e-116	Distal_tubule	THRB
RIC3	3.32338e-120	0.487038	0.279	0.183	1.02689e-115	Distal_tubule	RIC3
STAM2	6.20222e-120	0.43277	0.334	0.23	1.91642e-115	Distal_tubule	STAM2
ANKRD6	1.13003e-119	0.41763	0.327	0.222	3.49168e-115	Distal_tubule	ANKRD6
CASC2	1.33826e-119	0.550963	0.267	0.173	4.1351e-115	Distal_tubule	CASC2
SIL1	1.76237e-119	0.35633	0.52	0.399	5.44554e-115	Distal_tubule	SIL1
ZHX31	2.10525e-119	0.310752	0.537	0.41	6.50502e-115	Distal_tubule	ZHX3
CASK	2.32959e-119	0.332414	0.412	0.298	7.19821e-115	Distal_tubule	CASK
UQCRC2	3.36185e-119	0.482744	0.321	0.22	1.03878e-114	Distal_tubule	UQCRC2
WWC11	3.38926e-119	0.280272	0.662	0.518	1.04725e-114	Distal_tubule	WWC1
SORBS1	1.07156e-118	0.333007	0.335	0.228	3.311e-114	Distal_tubule	SORBS1
ZNF737	1.45151e-118	0.437415	0.308	0.207	4.48502e-114	Distal_tubule	ZNF737
SREBF2	1.49274e-118	0.345022	0.433	0.313	4.61243e-114	Distal_tubule	SREBF2
CCNH	4.24009e-118	0.346764	0.384	0.275	1.31015e-113	Distal_tubule	CCNH
ATG10	5.90595e-118	0.421776	0.395	0.285	1.82488e-113	Distal_tubule	ATG10
VPS13D	7.35674e-118	0.337684	0.591	0.469	2.27316e-113	Distal_tubule	VPS13D
RAP2C-AS1	7.70103e-118	0.539553	0.352	0.249	2.37954e-113	Distal_tubule	RAP2C-AS1
ZBTB1	8.63512e-118	0.405733	0.31	0.208	2.66817e-113	Distal_tubule	ZBTB1
RPS6KA2	2.78652e-117	0.43328	0.354	0.246	8.61007e-113	Distal_tubule	RPS6KA2
FLNB	4.6833e-117	0.299064	0.536	0.409	1.44709e-112	Distal_tubule	FLNB
RFX3-AS1	8.53357e-117	0.41147	0.43	0.318	2.63679e-112	Distal_tubule	RFX3-AS1
AF117829.1	2.41653e-116	0.394941	0.422	0.308	7.46685e-112	Distal_tubule	AF117829.1
ASXL3	9.74889e-116	0.459779	0.293	0.195	3.01231e-111	Distal_tubule	ASXL3
SEPTIN9	4.83856e-115	0.388389	0.51	0.39	1.49507e-110	Distal_tubule	SEPTIN9
SMIM8	4.50651e-114	0.479287	0.286	0.191	1.39247e-109	Distal_tubule	SMIM8
PHC2	4.78333e-114	0.425909	0.265	0.172	1.478e-109	Distal_tubule	PHC2
PLXNB1	2.21597e-113	0.390147	0.426	0.312	6.84713e-109	Distal_tubule	PLXNB1
TMEM14B	3.67345e-113	0.416301	0.408	0.299	1.13506e-108	Distal_tubule	TMEM14B
SMARCA4	4.52855e-113	0.408354	0.449	0.335	1.39928e-108	Distal_tubule	SMARCA4
BDNF-AS	7.13892e-113	0.473195	0.299	0.203	2.20586e-108	Distal_tubule	BDNF-AS
PAK4	1.57696e-112	0.464796	0.314	0.214	4.87265e-108	Distal_tubule	PAK4
MIRLET7BHG	1.85964e-112	0.337157	0.469	0.353	5.7461e-108	Distal_tubule	MIRLET7BHG
INTS10	3.38836e-112	0.399346	0.265	0.173	1.04697e-107	Distal_tubule	INTS10
MKLN1	3.68152e-112	0.300324	0.605	0.491	1.13755e-107	Distal_tubule	MKLN1
SPAG16	3.69862e-112	0.323708	0.531	0.41	1.14284e-107	Distal_tubule	SPAG16
MYO19	4.30447e-112	0.455854	0.28	0.186	1.33004e-107	Distal_tubule	MYO19
HULC	6.62147e-112	0.483685	0.311	0.213	2.04597e-107	Distal_tubule	HULC
ZNF808	9.26993e-112	0.472678	0.296	0.199	2.86432e-107	Distal_tubule	ZNF808
STRBP	1.3462e-111	0.352386	0.43	0.318	4.15963e-107	Distal_tubule	STRBP
SGMS1	5.48634e-111	0.32365	0.516	0.4	1.69522e-106	Distal_tubule	SGMS1
PKM	8.24803e-111	0.377257	0.272	0.179	2.54856e-106	Distal_tubule	PKM
DNM1L	1.98578e-110	0.393875	0.333	0.232	6.13587e-106	Distal_tubule	DNM1L
ZNF518A	5.80522e-110	0.333697	0.515	0.401	1.79376e-105	Distal_tubule	ZNF518A
CTBP2	9.97002e-110	0.286143	0.598	0.479	3.08064e-105	Distal_tubule	CTBP2
ATF7IP2	2.18536e-109	0.378633	0.329	0.227	6.75253e-105	Distal_tubule	ATF7IP2
ACSS31	2.59841e-109	0.29516	0.375	0.265	8.02882e-105	Distal_tubule	ACSS3
WWOX	7.7495e-109	0.253049	0.85	0.775	2.39452e-104	Distal_tubule	WWOX
JUP	2.30895e-108	0.39561	0.396	0.289	7.13442e-104	Distal_tubule	JUP
RAB28	5.77203e-108	0.354389	0.442	0.332	1.7835e-103	Distal_tubule	RAB28
LINC01473	7.02664e-108	0.333829	0.528	0.411	2.17116e-103	Distal_tubule	LINC01473
OGDHL	9.84854e-108	0.428119	0.364	0.258	3.0431e-103	Distal_tubule	OGDHL
EIF3K	1.59649e-107	0.467639	0.259	0.17	4.933e-103	Distal_tubule	EIF3K
MTOR	2.47564e-107	0.370605	0.325	0.225	7.64947e-103	Distal_tubule	MTOR
MTX2	3.15702e-107	0.331782	0.382	0.277	9.75487e-103	Distal_tubule	MTX2
PXN	1.15043e-106	0.343298	0.286	0.19	3.55472e-102	Distal_tubule	PXN
SAMD4A	2.02645e-105	0.453482	0.397	0.291	6.26153e-101	Distal_tubule	SAMD4A
NDUFV3	7.13989e-105	0.35921	0.356	0.253	2.20615e-100	Distal_tubule	NDUFV3
TNIP1	8.83526e-105	0.420489	0.27	0.18	2.73001e-100	Distal_tubule	TNIP1
MAN1A1	1.4976e-104	0.349305	0.453	0.341	4.62744e-100	Distal_tubule	MAN1A1
RALGPS2	2.16953e-104	0.304113	0.457	0.342	6.70362e-100	Distal_tubule	RALGPS2
GPR39	2.94243e-104	0.462769	0.34	0.241	9.09182e-100	Distal_tubule	GPR39
RIC8B	3.40484e-104	0.379308	0.329	0.232	1.05206e-99	Distal_tubule	RIC8B
AC079142.1	4.92863e-104	0.515133	0.316	0.221	1.5229e-99	Distal_tubule	AC079142.1
AP002495.1	2.58783e-103	0.485005	0.266	0.177	7.99613e-99	Distal_tubule	AP002495.1
ENSA	2.93389e-103	0.361217	0.361	0.26	9.06543e-99	Distal_tubule	ENSA
LINC00174	4.60247e-103	0.405447	0.351	0.251	1.42212e-98	Distal_tubule	LINC00174
INTS6	9.17414e-103	0.475322	0.319	0.226	2.83472e-98	Distal_tubule	INTS6
BCKDHB	1.02309e-102	0.311238	0.446	0.339	3.16125e-98	Distal_tubule	BCKDHB
TSPAN14	1.50023e-102	0.313041	0.27	0.178	4.63556e-98	Distal_tubule	TSPAN14
DYNC2LI1	2.52784e-102	0.375945	0.296	0.202	7.81076e-98	Distal_tubule	DYNC2LI1
TOM1L1	2.76855e-102	0.361329	0.406	0.3	8.55454e-98	Distal_tubule	TOM1L1
VEPH1	3.53896e-102	0.310084	0.338	0.235	1.0935e-97	Distal_tubule	VEPH1
NFYC	3.8064e-102	0.332824	0.442	0.335	1.17614e-97	Distal_tubule	NFYC
EIF1B-AS1	5.59444e-102	0.422655	0.27	0.18	1.72863e-97	Distal_tubule	EIF1B-AS1
BRAF	9.66615e-102	0.267672	0.604	0.491	2.98674e-97	Distal_tubule	BRAF
MYRFL	1.90813e-101	0.395279	0.309	0.214	5.89593e-97	Distal_tubule	MYRFL
LINC01138	2.5062e-101	0.462314	0.385	0.287	7.74391e-97	Distal_tubule	LINC01138
BCL7C	4.12248e-101	0.513153	0.252	0.167	1.27381e-96	Distal_tubule	BCL7C
MPDZ	4.2398e-101	0.40021	0.35	0.253	1.31006e-96	Distal_tubule	MPDZ
AKAP9	4.67264e-101	0.276293	0.722	0.6	1.4438e-96	Distal_tubule	AKAP9
ADK	6.95856e-101	0.262931	0.663	0.544	2.15013e-96	Distal_tubule	ADK
CLINT1	1.08385e-100	0.352131	0.422	0.319	3.34898e-96	Distal_tubule	CLINT1
ZNF717	7.55495e-100	0.44124	0.3	0.209	2.3344e-95	Distal_tubule	ZNF717
CMC1	1.14375e-99	0.343819	0.326	0.231	3.53406e-95	Distal_tubule	CMC1
AUH	3.45564e-99	0.275023	0.56	0.448	1.06776e-94	Distal_tubule	AUH
FAM49B	4.26086e-99	0.280902	0.364	0.261	1.31656e-94	Distal_tubule	FAM49B
CNIH3	8.21265e-98	0.534318	0.251	0.168	2.53763e-93	Distal_tubule	CNIH3
BCL2	1.63888e-97	0.302964	0.565	0.455	5.06397e-93	Distal_tubule	BCL2
PREPL	5.5095e-97	0.306287	0.357	0.258	1.70238e-92	Distal_tubule	PREPL
LRRK21	2.22695e-96	0.398977	0.429	0.322	6.88105e-92	Distal_tubule	LRRK2
PFKL	2.3829e-96	0.460912	0.259	0.174	7.36293e-92	Distal_tubule	PFKL
CSAD	2.33959e-95	0.412718	0.35	0.253	7.22909e-91	Distal_tubule	CSAD
PPM1H	3.05862e-95	0.327174	0.404	0.299	9.45084e-91	Distal_tubule	PPM1H
STPG21	3.61925e-95	0.319595	0.493	0.382	1.11831e-90	Distal_tubule	STPG2
KDM7A	7.27493e-95	0.346056	0.283	0.195	2.24788e-90	Distal_tubule	KDM7A
FAM135A	1.26917e-93	0.34649	0.392	0.294	3.92162e-89	Distal_tubule	FAM135A
ATP5F1A	1.46653e-93	0.340039	0.251	0.167	4.53142e-89	Distal_tubule	ATP5F1A
ANAPC16	1.47868e-93	0.314454	0.365	0.269	4.56898e-89	Distal_tubule	ANAPC16
KIZ	2.31371e-93	0.388772	0.317	0.224	7.14912e-89	Distal_tubule	KIZ
CEP192	3.01447e-93	0.325714	0.408	0.306	9.31442e-89	Distal_tubule	CEP192
IMPA21	5.30173e-93	0.355345	0.338	0.243	1.63818e-88	Distal_tubule	IMPA2
NFIC	5.38795e-93	0.313496	0.478	0.368	1.66482e-88	Distal_tubule	NFIC
ARFGEF2	1.14936e-92	0.258757	0.473	0.366	3.55141e-88	Distal_tubule	ARFGEF2
RBMX	2.04886e-92	0.287347	0.417	0.314	6.33077e-88	Distal_tubule	RBMX
IMMP1L	3.10125e-92	0.358237	0.328	0.235	9.58254e-88	Distal_tubule	IMMP1L
PRKCI	4.64855e-92	0.318531	0.297	0.208	1.43636e-87	Distal_tubule	PRKCI
ASTN21	1.14615e-91	0.3352	0.51	0.402	3.54149e-87	Distal_tubule	ASTN2
SLC25A29	1.92705e-91	0.418823	0.306	0.214	5.9544e-87	Distal_tubule	SLC25A29
MPRIP	5.7509e-91	0.250299	0.476	0.366	1.77697e-86	Distal_tubule	MPRIP
AC245297.3	2.03496e-90	0.33792	0.366	0.267	6.28782e-86	Distal_tubule	AC245297.3
ZNF138	2.4932e-90	0.415967	0.256	0.174	7.70374e-86	Distal_tubule	ZNF138
RHBDD1	3.98895e-90	0.343542	0.366	0.27	1.23255e-85	Distal_tubule	RHBDD1
LINC01266	8.83866e-90	0.495446	0.302	0.215	2.73106e-85	Distal_tubule	LINC01266
DAB2IP	3.11942e-89	0.351701	0.373	0.276	9.63871e-85	Distal_tubule	DAB2IP
TTC7A	1.38386e-88	0.302834	0.327	0.234	4.27598e-84	Distal_tubule	TTC7A
ATP11A1	1.95631e-88	0.256191	0.463	0.347	6.04481e-84	Distal_tubule	ATP11A
SEM1	6.81205e-88	0.458828	0.263	0.181	2.10486e-83	Distal_tubule	SEM1
SF1	9.29566e-88	0.281534	0.409	0.313	2.87226e-83	Distal_tubule	SF1
CAMKMT	2.14653e-87	0.259621	0.608	0.497	6.63257e-83	Distal_tubule	CAMKMT
AEBP21	3.88554e-87	0.305422	0.542	0.438	1.20059e-82	Distal_tubule	AEBP2
IFT74	5.80536e-87	0.359136	0.34	0.249	1.7938e-82	Distal_tubule	IFT74
METTL25	6.96661e-87	0.356992	0.312	0.225	2.15261e-82	Distal_tubule	METTL25
GSN	2.61275e-86	0.273028	0.29	0.201	8.07314e-82	Distal_tubule	GSN
CIRBP	4.86513e-86	0.268573	0.506	0.397	1.50328e-81	Distal_tubule	CIRBP
DSE	1.47649e-85	0.325555	0.372	0.278	4.56222e-81	Distal_tubule	DSE
ITFG2	1.57303e-85	0.353305	0.335	0.243	4.8605e-81	Distal_tubule	ITFG2
SETDB2	5.081e-85	0.350651	0.297	0.211	1.56998e-80	Distal_tubule	SETDB2
TP53BP1	5.44491e-84	0.327783	0.423	0.324	1.68242e-79	Distal_tubule	TP53BP1
ZNF680	8.33138e-84	0.35687	0.253	0.173	2.57431e-79	Distal_tubule	ZNF680
OPA3	1.28497e-83	0.40119	0.257	0.177	3.97043e-79	Distal_tubule	OPA3
OBSCN	1.91959e-83	0.260681	0.35	0.254	5.93135e-79	Distal_tubule	OBSCN
IWS1	3.41471e-83	0.317856	0.407	0.31	1.05511e-78	Distal_tubule	IWS1
ZNF559	3.76809e-83	0.374172	0.272	0.191	1.1643e-78	Distal_tubule	ZNF559
SORT1	4.96952e-83	0.313229	0.272	0.19	1.53553e-78	Distal_tubule	SORT1
SORL1	9.3477e-82	0.27136	0.296	0.209	2.88835e-77	Distal_tubule	SORL1
DST	2.35689e-81	0.338293	0.621	0.514	7.28257e-77	Distal_tubule	DST
CLCN3	2.43332e-81	0.282695	0.317	0.23	7.51872e-77	Distal_tubule	CLCN3
TMEM116	3.11224e-81	0.337275	0.283	0.198	9.61651e-77	Distal_tubule	TMEM116
UBXN4	3.90617e-81	0.270849	0.402	0.306	1.20697e-76	Distal_tubule	UBXN4
DAG1	4.94559e-81	0.338785	0.261	0.181	1.52814e-76	Distal_tubule	DAG1
ZNF586	5.70482e-81	0.295409	0.402	0.306	1.76273e-76	Distal_tubule	ZNF586
CCDC7	6.53517e-81	0.275203	0.461	0.358	2.0193e-76	Distal_tubule	CCDC7
MRPS25	1.30872e-80	0.385607	0.295	0.211	4.04381e-76	Distal_tubule	MRPS25
PRRG1	4.22922e-80	0.347266	0.327	0.241	1.30679e-75	Distal_tubule	PRRG1
ZNF544	7.65618e-80	0.34253	0.36	0.27	2.36568e-75	Distal_tubule	ZNF544
HEATR5A	7.80873e-80	0.397722	0.283	0.202	2.41282e-75	Distal_tubule	HEATR5A
TVP23C	8.98286e-80	0.371223	0.311	0.227	2.77561e-75	Distal_tubule	TVP23C
XKR6	1.49213e-79	0.258541	0.472	0.368	4.61053e-75	Distal_tubule	XKR6
VOPP1	3.02676e-78	0.262284	0.339	0.249	9.35238e-74	Distal_tubule	VOPP1
MRPS31	5.19401e-78	0.326087	0.266	0.187	1.6049e-73	Distal_tubule	MRPS31
NSD2	8.26018e-78	0.291468	0.366	0.275	2.55231e-73	Distal_tubule	NSD2
SLC35F5	9.35432e-78	0.289982	0.414	0.321	2.89039e-73	Distal_tubule	SLC35F5
VPS41	1.03293e-77	0.264312	0.392	0.299	3.19165e-73	Distal_tubule	VPS41
GABPB2	1.30795e-77	0.318654	0.34	0.251	4.04144e-73	Distal_tubule	GABPB2
ADGRG1	2.08152e-77	0.295825	0.328	0.239	6.43168e-73	Distal_tubule	ADGRG1
MYH10	1.4615e-76	0.297743	0.423	0.327	4.5159e-72	Distal_tubule	MYH10
ARMC9	3.2266e-76	0.402665	0.295	0.215	9.96986e-72	Distal_tubule	ARMC9
HSPA12A	3.17116e-75	0.256233	0.41	0.313	9.79856e-71	Distal_tubule	HSPA12A
RAP1A	5.21699e-75	0.258433	0.365	0.277	1.612e-70	Distal_tubule	RAP1A
GTF2IRD2B	1.84938e-74	0.298923	0.358	0.27	5.71439e-70	Distal_tubule	GTF2IRD2B
PPME1	2.73523e-74	0.394848	0.251	0.177	8.4516e-70	Distal_tubule	PPME1
CBFB	3.00089e-74	0.264009	0.337	0.252	9.27246e-70	Distal_tubule	CBFB
MCCC1	4.76236e-74	0.288985	0.37	0.28	1.47152e-69	Distal_tubule	MCCC1
EFCAB6	8.4635e-74	0.307293	0.361	0.273	2.61514e-69	Distal_tubule	EFCAB6
MPHOSPH9	1.42005e-73	0.319119	0.264	0.187	4.38781e-69	Distal_tubule	MPHOSPH9
PPIP5K1	2.51923e-73	0.363086	0.256	0.181	7.78418e-69	Distal_tubule	PPIP5K1
LINC005711	3.67862e-73	0.334596	0.3	0.22	1.13666e-68	Distal_tubule	LINC00571
HIVEP1	5.18788e-73	0.26997	0.355	0.267	1.603e-68	Distal_tubule	HIVEP1
RAI1	1.45147e-72	0.298311	0.313	0.229	4.48491e-68	Distal_tubule	RAI1
KLHDC10	1.93511e-72	0.286798	0.391	0.302	5.97931e-68	Distal_tubule	KLHDC10
ZFAND5	4.16895e-72	0.457364	0.279	0.206	1.28816e-67	Distal_tubule	ZFAND5
TMEM260	4.40967e-72	0.287465	0.34	0.255	1.36254e-67	Distal_tubule	TMEM260
FRK	5.72295e-72	0.266869	0.389	0.298	1.76833e-67	Distal_tubule	FRK
IFRD1	6.29242e-72	0.469252	0.26	0.187	1.94429e-67	Distal_tubule	IFRD1
VPS37B	7.82419e-72	0.296177	0.315	0.232	2.4176e-67	Distal_tubule	VPS37B
SLC44A3	5.03482e-71	0.3314	0.354	0.269	1.55571e-66	Distal_tubule	SLC44A3
FGFR2	1.62139e-70	0.255033	0.333	0.246	5.00993e-66	Distal_tubule	FGFR2
UBXN2A	3.09096e-70	0.324556	0.26	0.185	9.55075e-66	Distal_tubule	UBXN2A
IRAK1BP1	3.87093e-70	0.313071	0.312	0.232	1.19608e-65	Distal_tubule	IRAK1BP1
IP6K1	6.16856e-69	0.280389	0.342	0.259	1.90602e-64	Distal_tubule	IP6K1
DDX24	1.03508e-68	0.280864	0.33	0.246	3.19829e-64	Distal_tubule	DDX24
HLCS	1.26456e-68	0.260247	0.397	0.31	3.90737e-64	Distal_tubule	HLCS
MED14	1.6237e-68	0.390496	0.251	0.179	5.01706e-64	Distal_tubule	MED14
TULP31	4.32325e-68	0.257346	0.315	0.233	1.33584e-63	Distal_tubule	TULP3
SMAD4	4.39997e-68	0.297357	0.263	0.19	1.35955e-63	Distal_tubule	SMAD4
ATG2B	4.55782e-68	0.26424	0.335	0.252	1.40832e-63	Distal_tubule	ATG2B
FOXO3	5.03418e-68	0.280438	0.501	0.412	1.55551e-63	Distal_tubule	FOXO3
2023-03-06	6.02081e-68	0.261846	0.318	0.237	1.86037e-63	Distal_tubule	2023-03-06
PIGN	2.87596e-67	0.306513	0.338	0.256	8.88643e-63	Distal_tubule	PIGN
ICE1	4.43572e-67	0.251465	0.351	0.268	1.37059e-62	Distal_tubule	ICE1
AC139887.2	1.23617e-65	0.282773	0.388	0.302	3.81965e-61	Distal_tubule	AC139887.2
COQ4	3.70826e-65	0.299401	0.284	0.208	1.14582e-60	Distal_tubule	COQ4
ERMP1	6.90381e-65	0.260285	0.273	0.198	2.13321e-60	Distal_tubule	ERMP1
CXXC5	1.1448e-64	0.387025	0.255	0.185	3.53733e-60	Distal_tubule	CXXC5
SLC25A27	1.36765e-64	0.280258	0.292	0.216	4.22589e-60	Distal_tubule	SLC25A27
AC046134.2	3.71627e-64	0.342432	0.272	0.2	1.14829e-59	Distal_tubule	AC046134.2
NOP58	1.36894e-63	0.294971	0.263	0.191	4.22988e-59	Distal_tubule	NOP58
SGO1-AS11	1.94358e-63	0.339774	0.413	0.328	6.00546e-59	Distal_tubule	SGO1-AS1
RBM41	1.96693e-63	0.284219	0.305	0.228	6.07761e-59	Distal_tubule	RBM41
RAPGEF3	1.96769e-63	0.360267	0.352	0.271	6.07995e-59	Distal_tubule	RAPGEF3
MIER1	2.42537e-63	0.294288	0.295	0.221	7.49415e-59	Distal_tubule	MIER1
MRPS5	7.70636e-63	0.304364	0.333	0.253	2.38119e-58	Distal_tubule	MRPS5
OXNAD1	1.02618e-62	0.250617	0.313	0.237	3.17079e-58	Distal_tubule	OXNAD1
MROH1	1.56873e-62	0.263616	0.345	0.264	4.84722e-58	Distal_tubule	MROH1
TEX9	2.18785e-62	0.272372	0.333	0.254	6.76025e-58	Distal_tubule	TEX9
RCOR1	3.21168e-62	0.266227	0.35	0.271	9.92376e-58	Distal_tubule	RCOR1
TRIM26	2.09305e-61	0.328961	0.25	0.182	6.46732e-57	Distal_tubule	TRIM26
MAPKAPK2	3.94351e-61	0.349576	0.255	0.187	1.2185e-56	Distal_tubule	MAPKAPK2
FEZ2	4.26293e-61	0.263189	0.273	0.201	1.3172e-56	Distal_tubule	FEZ2
SMARCA1	5.75932e-61	0.332134	0.252	0.184	1.77957e-56	Distal_tubule	SMARCA1
DYNC1LI2	6.44269e-61	0.299468	0.3	0.226	1.99073e-56	Distal_tubule	DYNC1LI2
IPCEF1	2.20149e-60	0.275358	0.304	0.227	6.80239e-56	Distal_tubule	IPCEF1
ZNF506	4.86949e-60	0.293091	0.25	0.182	1.50462e-55	Distal_tubule	ZNF506
ATAD1	8.7937e-60	0.282924	0.26	0.192	2.71717e-55	Distal_tubule	ATAD1
ALCAM1	1.37395e-59	0.43389	0.285	0.215	4.24535e-55	Distal_tubule	ALCAM
GALNT7	1.94707e-59	0.298375	0.277	0.207	6.01626e-55	Distal_tubule	GALNT7
TRIM66	3.60969e-59	0.329341	0.263	0.194	1.11536e-54	Distal_tubule	TRIM66
MAVS	4.65844e-59	0.277265	0.295	0.221	1.43941e-54	Distal_tubule	MAVS
RILPL1	2.4414e-58	0.324492	0.272	0.202	7.54369e-54	Distal_tubule	RILPL1
ZNF254	2.93782e-58	0.260786	0.376	0.298	9.07757e-54	Distal_tubule	ZNF254
ERBB2	4.98468e-58	0.280798	0.349	0.27	1.54022e-53	Distal_tubule	ERBB2
MCM9	9.06827e-58	0.28713	0.324	0.25	2.802e-53	Distal_tubule	MCM9
DAZAP1	1.98201e-57	0.263673	0.321	0.245	6.12421e-53	Distal_tubule	DAZAP1
ZNF10	3.69771e-57	0.366209	0.271	0.203	1.14256e-52	Distal_tubule	ZNF10
SARNP	4.22263e-57	0.252265	0.332	0.256	1.30475e-52	Distal_tubule	SARNP
SACM1L	2.7276e-56	0.250559	0.279	0.209	8.42803e-52	Distal_tubule	SACM1L
COG6	2.98519e-56	0.283748	0.302	0.231	9.22393e-52	Distal_tubule	COG6
DCAKD	5.65702e-56	0.292058	0.261	0.194	1.74796e-51	Distal_tubule	DCAKD
PHF8	2.14576e-55	0.286738	0.257	0.191	6.6302e-51	Distal_tubule	PHF8
CCDC84	2.58236e-55	0.299273	0.265	0.198	7.97924e-51	Distal_tubule	CCDC84
SRSF6	4.54349e-55	0.296971	0.278	0.209	1.40389e-50	Distal_tubule	SRSF6
MRPL33	5.38153e-55	0.268825	0.287	0.218	1.66284e-50	Distal_tubule	MRPL33
MIPEP	3.54941e-54	0.273046	0.292	0.223	1.09673e-49	Distal_tubule	MIPEP
FKBP51	3.89354e-54	0.356864	0.329	0.262	1.20307e-49	Distal_tubule	FKBP5
PDHX	6.59943e-53	0.255317	0.272	0.205	2.03916e-48	Distal_tubule	PDHX
CEP162	2.86567e-52	0.290057	0.281	0.214	8.85465e-48	Distal_tubule	CEP162
ZSCAN5A	2.04078e-51	0.259906	0.312	0.242	6.30582e-47	Distal_tubule	ZSCAN5A
PRKAR1B	5.46629e-51	0.251842	0.275	0.209	1.68903e-46	Distal_tubule	PRKAR1B
COG7	1.81753e-50	0.275636	0.254	0.191	5.61599e-46	Distal_tubule	COG7
ATP5F1C	2.37488e-50	0.289931	0.251	0.189	7.33813e-46	Distal_tubule	ATP5F1C
IQCH	6.46329e-50	0.25155	0.283	0.217	1.99709e-45	Distal_tubule	IQCH
SH2B1	1.87123e-48	0.25126	0.295	0.228	5.78193e-44	Distal_tubule	SH2B1
CCDC12	5.9431e-41	0.253256	0.253	0.196	1.83636e-36	Distal_tubule	CCDC12
VCL	1.68725e-33	0.406389	0.279	0.228	5.21344e-29	Distal_tubule	VCL
SAT1	2.39628e-18	0.258266	0.476	0.425	7.40425e-14	Distal_tubule	SAT1
EGFL7	0	5.89475	0.607	0.018	0	Endothelial	EGFL7
PTPRB	0	5.86218	0.716	0.04	0	Endothelial	PTPRB
EMCN	0	5.67429	0.774	0.09	0	Endothelial	EMCN
FLT1	0	5.57213	0.601	0.035	0	Endothelial	FLT1
NOTCH4	0	5.47445	0.443	0.012	0	Endothelial	NOTCH4
TEK	0	5.41092	0.622	0.035	0	Endothelial	TEK
LDB2	0	5.39587	0.794	0.105	0	Endothelial	LDB2
PLAT	0	5.35283	0.339	0.016	0	Endothelial	PLAT
ROBO4	0	5.26526	0.318	0.008	0	Endothelial	ROBO4
EXOC3L2	0	5.22974	0.318	0.01	0	Endothelial	EXOC3L2
RAPGEF4	0	5.16564	0.569	0.041	0	Endothelial	RAPGEF4
HECW2	0	5.13345	0.397	0.027	0	Endothelial	HECW2
BTNL9	0	5.12818	0.401	0.027	0	Endothelial	BTNL9
ADCY4	0	5.05819	0.251	0.007	0	Endothelial	ADCY4
PECAM1	0	5.0565	0.583	0.031	0	Endothelial	PECAM1
ERG	0	5.05507	0.494	0.021	0	Endothelial	ERG
KDR	0	5.03801	0.324	0.012	0	Endothelial	KDR
SLC9A3R2	0	5.01366	0.42	0.021	0	Endothelial	SLC9A3R2
RAMP3	0	4.98629	0.38	0.02	0	Endothelial	RAMP3
ADGRL4	0	4.97743	0.336	0.014	0	Endothelial	ADGRL4
CD34	0	4.95642	0.366	0.014	0	Endothelial	CD34
CRHBP	0	4.94706	0.255	0.011	0	Endothelial	CRHBP
PREX2	0	4.94609	0.402	0.018	0	Endothelial	PREX2
ARAP3	0	4.93787	0.347	0.014	0	Endothelial	ARAP3
MEIS2	0	4.92781	0.765	0.094	0	Endothelial	MEIS2
SLCO2A1	0	4.88861	0.584	0.064	0	Endothelial	SLCO2A1
FLT4	0	4.78681	0.307	0.016	0	Endothelial	FLT4
AFAP1L1	0	4.74689	0.327	0.019	0	Endothelial	AFAP1L1
ENG	0	4.6511	0.495	0.037	0	Endothelial	ENG
SH2D3C	0	4.62323	0.34	0.015	0	Endothelial	SH2D3C
GIMAP8	0	4.59754	0.299	0.012	0	Endothelial	GIMAP8
LIMS2	0	4.54846	0.427	0.032	0	Endothelial	LIMS2
CDH13	0	4.3577	0.42	0.05	0	Endothelial	CDH13
SHANK3	0	4.35633	0.71	0.09	0	Endothelial	SHANK3
GNA14	0	4.3396	0.528	0.057	0	Endothelial	GNA14
CEACAM1	0	4.31998	0.381	0.041	0	Endothelial	CEACAM1
PLXND1	0	4.26641	0.327	0.019	0	Endothelial	PLXND1
GFOD1	0	4.26046	0.321	0.028	0	Endothelial	GFOD1
KANK3	0	4.25574	0.258	0.02	0	Endothelial	KANK3
PALD1	0	4.23131	0.289	0.019	0	Endothelial	PALD1
APOL3	0	4.16598	0.254	0.015	0	Endothelial	APOL3
C22orf34	0	4.15882	0.311	0.019	0	Endothelial	C22orf34
ITGA8	0	4.08688	0.285	0.027	0	Endothelial	ITGA8
DYSF	0	4.07863	0.432	0.052	0	Endothelial	DYSF
EPAS1	0	4.02474	0.588	0.135	0	Endothelial	EPAS1
HIF3A	0	4.00993	0.264	0.027	0	Endothelial	HIF3A
EFNB2	0	3.93302	0.295	0.039	0	Endothelial	EFNB2
RUNX1T1	0	3.82427	0.353	0.031	0	Endothelial	RUNX1T1
PLPP1	0	3.81519	0.706	0.313	0	Endothelial	PLPP1
NLRP1	0	3.78291	0.331	0.027	0	Endothelial	NLRP1
TMTC1	0	3.77471	0.51	0.081	0	Endothelial	TMTC1
HEG1	0	3.76594	0.45	0.064	0	Endothelial	HEG1
NOSTRIN	0	3.66333	0.436	0.083	0	Endothelial	NOSTRIN
FLI1	0	3.65668	0.394	0.034	0	Endothelial	FLI1
IGFBP5	0	3.64196	0.575	0.133	0	Endothelial	IGFBP5
ARHGAP31	0	3.6401	0.528	0.095	0	Endothelial	ARHGAP31
CALCRL	0	3.631	0.296	0.042	0	Endothelial	CALCRL
ELK3	0	3.62795	0.387	0.058	0	Endothelial	ELK3
CHRM3	0	3.60783	0.518	0.191	0	Endothelial	CHRM3
PDGFD	0	3.5889	0.349	0.069	0	Endothelial	PDGFD
SH3RF3	0	3.57927	0.515	0.101	0	Endothelial	SH3RF3
XAF1	0	3.55569	0.44	0.077	0	Endothelial	XAF1
SNED1	0	3.51075	0.589	0.141	0	Endothelial	SNED1
EML11	0	3.49877	0.497	0.112	0	Endothelial	EML1
AC119674.1	0	3.47807	0.378	0.081	0	Endothelial	AC119674.1
ZEB1	0	3.47267	0.719	0.198	0	Endothelial	ZEB1
ELMO1	0	3.46466	0.6	0.108	0	Endothelial	ELMO1
NAV1	0	3.45995	0.427	0.082	0	Endothelial	NAV1
FAR2	0	3.44027	0.312	0.054	0	Endothelial	FAR2
ZNF423	0	3.42013	0.262	0.036	0	Endothelial	ZNF423
RASGRP3	0	3.40999	0.36	0.078	0	Endothelial	RASGRP3
PIEZO2	0	3.39688	0.266	0.03	0	Endothelial	PIEZO2
TCF4	0	3.38496	0.497	0.108	0	Endothelial	TCF4
ADGRB3	0	3.37088	0.255	0.038	0	Endothelial	ADGRB3
TIMP3	0	3.33775	0.407	0.105	0	Endothelial	TIMP3
PREX1	0	3.33606	0.325	0.038	0	Endothelial	PREX1
FGD5	0	3.3303	0.481	0.095	0	Endothelial	FGD5
ITGA9	0	3.25614	0.285	0.079	0	Endothelial	ITGA9
CACNA1C	0	3.21562	0.527	0.119	0	Endothelial	CACNA1C
CYYR1	0	3.19298	0.265	0.054	0	Endothelial	CYYR1
FMNL3	0	3.1769	0.296	0.054	0	Endothelial	FMNL3
ETS2	0	3.1624	0.254	0.052	0	Endothelial	ETS2
CHN1	0	3.10269	0.261	0.053	0	Endothelial	CHN1
A2M	0	3.09567	0.285	0.041	0	Endothelial	A2M
ETS1	0	3.0897	0.429	0.098	0	Endothelial	ETS1
RAPGEF5	0	3.02805	0.389	0.096	0	Endothelial	RAPGEF5
HSPG2	0	3.02701	0.502	0.176	0	Endothelial	HSPG2
CIITA	0	3.00948	0.291	0.055	0	Endothelial	CIITA
PIK3C2B	0	3.00843	0.293	0.066	0	Endothelial	PIK3C2B
PRKCH	0	3.00276	0.519	0.132	0	Endothelial	PRKCH
TGFBR2	0	2.96731	0.58	0.267	0	Endothelial	TGFBR2
PIK3R3	0	2.95948	0.38	0.114	0	Endothelial	PIK3R3
SGK1	0	2.95269	0.251	0.066	0	Endothelial	SGK1
SMAD6	0	2.93459	0.374	0.134	0	Endothelial	SMAD6
PLPP3	0	2.93421	0.503	0.249	0	Endothelial	PLPP3
STARD9	0	2.9306	0.262	0.053	0	Endothelial	STARD9
NCALD	0	2.92981	0.365	0.093	0	Endothelial	NCALD
DOCK4	0	2.92027	0.724	0.315	0	Endothelial	DOCK4
SEC14L11	0	2.85466	0.581	0.24	0	Endothelial	SEC14L1
EBF1	0	2.8258	0.471	0.057	0	Endothelial	EBF1
IL4R	0	2.80572	0.271	0.063	0	Endothelial	IL4R
F8	0	2.75391	0.253	0.08	0	Endothelial	F8
MEF2C	0	2.747	0.469	0.117	0	Endothelial	MEF2C
DOCK6	0	2.71404	0.396	0.128	0	Endothelial	DOCK6
ZBTB46	0	2.70336	0.501	0.167	0	Endothelial	ZBTB46
ZNF521	0	2.64997	0.263	0.091	0	Endothelial	ZNF521
SH3BP5	0	2.63093	0.31	0.086	0	Endothelial	SH3BP5
RBMS3	0	2.5912	0.676	0.235	0	Endothelial	RBMS3
PDIA5	0	2.58793	0.36	0.143	0	Endothelial	PDIA5
NXN	0	2.55384	0.365	0.118	0	Endothelial	NXN
HLA-E	0	2.53238	0.285	0.067	0	Endothelial	HLA-E
FYN	0	2.52208	0.401	0.084	0	Endothelial	FYN
CHST11	0	2.52006	0.364	0.086	0	Endothelial	CHST11
ASAP1	0	2.51108	0.637	0.308	0	Endothelial	ASAP1
ARRB1	0	2.49166	0.293	0.082	0	Endothelial	ARRB1
CMTM8	0	2.47929	0.392	0.168	0	Endothelial	CMTM8
TSPAN7	0	2.47205	0.253	0.084	0	Endothelial	TSPAN7
SEMA6A	0	2.45264	0.449	0.194	0	Endothelial	SEMA6A
FBXL7	0	2.41538	0.55	0.159	0	Endothelial	FBXL7
NRG3	0	2.40767	0.495	0.263	0	Endothelial	NRG3
NOTCH1	0	2.39887	0.287	0.091	0	Endothelial	NOTCH1
DISC1	0	2.3924	0.293	0.088	0	Endothelial	DISC1
KALRN	0	2.36903	0.46	0.203	0	Endothelial	KALRN
LHFPL6	0	2.3636	0.309	0.072	0	Endothelial	LHFPL6
DNM31	0	2.35692	0.593	0.273	0	Endothelial	DNM3
HIVEP3	0	2.34445	0.48	0.194	0	Endothelial	HIVEP3
ABR	0	2.29388	0.447	0.159	0	Endothelial	ABR
RASAL2	0	2.28586	0.679	0.404	0	Endothelial	RASAL2
PBX1	0	2.28103	0.787	0.579	0	Endothelial	PBX1
PCED1B	0	2.25914	0.37	0.132	0	Endothelial	PCED1B
PODXL	0	2.24318	0.457	0.114	0	Endothelial	PODXL
SERPINB6	0	2.23651	0.3	0.126	0	Endothelial	SERPINB6
RNF144A	0	2.23065	0.286	0.096	0	Endothelial	RNF144A
SLC44A2	0	2.2266	0.315	0.123	0	Endothelial	SLC44A2
ST6GALNAC3	0	2.22469	0.567	0.124	0	Endothelial	ST6GALNAC3
ST6GAL1	0	2.21058	0.574	0.289	0	Endothelial	ST6GAL1
PLEKHG11	0	2.20007	0.424	0.196	0	Endothelial	PLEKHG1
DOCK9	0	2.19665	0.451	0.249	0	Endothelial	DOCK9
GRK5	0	2.19054	0.279	0.074	0	Endothelial	GRK5
TCF7L1	0	2.16146	0.42	0.151	0	Endothelial	TCF7L1
TNS2	0	2.12309	0.298	0.117	0	Endothelial	TNS2
PIP4K2A	0	2.05888	0.468	0.273	0	Endothelial	PIP4K2A
FAT4	0	2.01726	0.296	0.123	0	Endothelial	FAT4
DLC1	0	1.99661	0.385	0.141	0	Endothelial	DLC1
GRB101	0	1.97686	0.599	0.332	0	Endothelial	GRB10
SYNE1	0	1.96393	0.813	0.685	0	Endothelial	SYNE1
SPTBN1	0	1.94247	0.754	0.514	0	Endothelial	SPTBN1
CDK17	0	1.92189	0.395	0.211	0	Endothelial	CDK17
PARP14	0	1.92091	0.495	0.273	0	Endothelial	PARP14
PTPRM	0	1.87617	0.877	0.683	0	Endothelial	PTPRM
PPP1R16B1	0	1.868	0.313	0.119	0	Endothelial	PPP1R16B
KLF7	0	1.85641	0.409	0.199	0	Endothelial	KLF7
PEAK1	0	1.85427	0.511	0.29	0	Endothelial	PEAK1
RBMS2	0	1.82646	0.425	0.233	0	Endothelial	RBMS2
UTRN	0	1.78527	0.752	0.504	0	Endothelial	UTRN
BMPR2	0	1.76618	0.633	0.437	0	Endothelial	BMPR2
CAMK1D	0	1.7303	0.295	0.103	0	Endothelial	CAMK1D
EPB41L2	0	1.68455	0.336	0.146	0	Endothelial	EPB41L2
SRGAP2	0	1.65332	0.386	0.166	0	Endothelial	SRGAP2
ADGRF5	0	1.63498	0.577	0.135	0	Endothelial	ADGRF5
GSE11	0	1.57945	0.625	0.436	0	Endothelial	GSE1
LDLRAD4	0	1.54528	0.515	0.27	0	Endothelial	LDLRAD4
KIAA1671	0	1.53658	0.574	0.398	0	Endothelial	KIAA1671
TACC11	0	1.52693	0.581	0.384	0	Endothelial	TACC1
PITPNC11	0	1.52015	0.584	0.381	0	Endothelial	PITPNC1
UACA	0	1.42248	0.566	0.389	0	Endothelial	UACA
PTPRG	0	1.3615	0.832	0.732	0	Endothelial	PTPRG
AKT3	0	1.35357	0.601	0.438	0	Endothelial	AKT3
APP1	0	1.32542	0.663	0.544	0	Endothelial	APP
GNAQ	0	1.26324	0.638	0.522	0	Endothelial	GNAQ
ARGLU1	0	1.19972	0.675	0.533	0	Endothelial	ARGLU1
MACF1	0	0.775165	0.834	0.779	0	Endothelial	MACF1
TBCD	5.09989e-307	1.78922	0.444	0.254	1.57581e-302	Endothelial	TBCD
SP100	1.20477e-306	1.56471	0.536	0.366	3.72262e-302	Endothelial	SP100
SASH1	2.80368e-306	1.42958	0.543	0.365	8.6631e-302	Endothelial	SASH1
ADARB1	8.14708e-297	1.92757	0.306	0.134	2.51737e-292	Endothelial	ADARB1
ARHGAP26	1.20342e-296	1.56541	0.493	0.301	3.71845e-292	Endothelial	ARHGAP26
RARB	8.30549e-294	2.20286	0.335	0.162	2.56631e-289	Endothelial	RARB
MAP4K4	1.97941e-288	1.64991	0.458	0.277	6.11617e-284	Endothelial	MAP4K4
ZBTB161	1.46661e-284	1.39148	0.518	0.319	4.53166e-280	Endothelial	ZBTB16
EVA1C	1.60798e-274	2.04743	0.287	0.127	4.96849e-270	Endothelial	EVA1C
PIK3C2A	8.20419e-269	1.65991	0.521	0.388	2.53501e-264	Endothelial	PIK3C2A
LIMCH1	9.60059e-269	1.04986	0.667	0.529	2.96649e-264	Endothelial	LIMCH1
PALM2-AKAP2	7.85466e-261	1.53239	0.416	0.236	2.42701e-256	Endothelial	PALM2-AKAP2
IL6ST	3.87416e-260	1.75149	0.436	0.273	1.19708e-255	Endothelial	IL6ST
ANO6	1.85328e-257	1.71868	0.471	0.312	5.72643e-253	Endothelial	ANO6
CNTNAP3B1	2.72803e-257	1.18596	0.515	0.322	8.42934e-253	Endothelial	CNTNAP3B
RPS6KA21	3.88615e-248	1.70796	0.417	0.252	1.20078e-243	Endothelial	RPS6KA2
TTC281	8.96179e-246	0.912563	0.695	0.59	2.7691e-241	Endothelial	TTC28
DLEU2	2.17962e-239	1.41116	0.446	0.277	6.73482e-235	Endothelial	DLEU2
PPFIBP1	5.72861e-237	1.13346	0.597	0.463	1.77008e-232	Endothelial	PPFIBP1
SLCO3A11	1.95597e-234	1.25565	0.411	0.232	6.04376e-230	Endothelial	SLCO3A1
CARD8	1.27158e-231	1.82112	0.302	0.15	3.92905e-227	Endothelial	CARD8
PLCB11	4.24419e-227	0.707981	0.594	0.384	1.31141e-222	Endothelial	PLCB1
HDAC7	3.827e-216	1.667	0.32	0.167	1.1825e-211	Endothelial	HDAC7
RASGRF2	4.38274e-214	1.83571	0.339	0.188	1.35422e-209	Endothelial	RASGRF2
PTK2	2.72314e-213	0.822214	0.697	0.642	8.41422e-209	Endothelial	PTK2
RIN2	1.36837e-207	1.3292	0.554	0.443	4.22814e-203	Endothelial	RIN2
APBB2	3.2712e-202	0.941162	0.631	0.532	1.01077e-197	Endothelial	APBB2
SRGAP2B	2.4465e-198	1.34112	0.302	0.155	7.55945e-194	Endothelial	SRGAP2B
PTPN12	2.39477e-191	1.60235	0.381	0.24	7.39959e-187	Endothelial	PTPN12
RBMS1	4.55381e-191	1.27231	0.568	0.485	1.40708e-186	Endothelial	RBMS1
WWC3	7.21464e-190	1.85064	0.25	0.12	2.22925e-185	Endothelial	WWC3
KLHL5	2.71355e-189	1.58883	0.373	0.23	8.38461e-185	Endothelial	KLHL5
FCHSD2	3.74517e-188	1.26746	0.499	0.37	1.15722e-183	Endothelial	FCHSD2
DHRS3	3.89722e-187	1.79159	0.367	0.225	1.2042e-182	Endothelial	DHRS3
ABCC1	4.54609e-186	1.68135	0.348	0.206	1.4047e-181	Endothelial	ABCC1
NCOA3	2.44299e-183	1.41708	0.471	0.348	7.54858e-179	Endothelial	NCOA3
NRP11	4.15336e-182	1.02195	0.489	0.329	1.28335e-177	Endothelial	NRP1
TBC1D8	4.42601e-182	1.53346	0.437	0.309	1.36759e-177	Endothelial	TBC1D8
LIMA1	1.2085e-178	1.42802	0.386	0.244	3.73415e-174	Endothelial	LIMA1
MEF2A	3.38052e-178	1.06621	0.588	0.513	1.04455e-173	Endothelial	MEF2A
PLXNA2	5.90696e-178	1.56636	0.282	0.146	1.82519e-173	Endothelial	PLXNA2
RAPGEF1	1.94643e-177	1.39446	0.474	0.353	6.01426e-173	Endothelial	RAPGEF1
AMOTL1	7.63348e-177	1.70991	0.252	0.125	2.35867e-172	Endothelial	AMOTL1
ARL15	9.78935e-175	0.845676	0.741	0.656	3.02481e-170	Endothelial	ARL15
MAML3	6.54603e-174	1.21234	0.537	0.423	2.02266e-169	Endothelial	MAML3
TANC1	1.30829e-172	1.24024	0.513	0.404	4.04247e-168	Endothelial	TANC1
NEDD4	2.32396e-172	1.56273	0.273	0.141	7.18081e-168	Endothelial	NEDD4
HIPK2	2.13713e-167	1.01763	0.631	0.573	6.60351e-163	Endothelial	HIPK2
ITGA1	6.28655e-164	1.49618	0.335	0.203	1.94248e-159	Endothelial	ITGA1
RESF1	4.23363e-162	1.40033	0.366	0.232	1.30815e-157	Endothelial	RESF1
ECE1	5.05496e-160	1.55545	0.296	0.166	1.56193e-155	Endothelial	ECE1
LIFR	6.73549e-159	1.66632	0.447	0.341	2.0812e-154	Endothelial	LIFR
STOX2	2.06336e-156	0.998517	0.545	0.423	6.37558e-152	Endothelial	STOX2
ZNF438	2.8668e-155	1.65411	0.347	0.225	8.85812e-151	Endothelial	ZNF438
C5orf56	1.6928e-154	1.60837	0.288	0.164	5.23058e-150	Endothelial	C5orf56
GAS6	2.48979e-153	1.71321	0.259	0.137	7.69321e-149	Endothelial	GAS6
KIAA0355	1.60329e-150	1.39185	0.348	0.218	4.95402e-146	Endothelial	KIAA0355
OSMR	2.69391e-150	1.58508	0.284	0.16	8.32392e-146	Endothelial	OSMR
ATP2B4	1.6952e-149	1.53828	0.277	0.155	5.23801e-145	Endothelial	ATP2B4
CFLAR	1.9266e-148	0.964989	0.595	0.522	5.95299e-144	Endothelial	CFLAR
TSPAN141	3.77649e-147	1.47306	0.309	0.184	1.1669e-142	Endothelial	TSPAN14
NFIA1	4.17048e-147	0.852095	0.583	0.471	1.28864e-142	Endothelial	NFIA
RCAN2	4.97094e-146	0.934999	0.357	0.216	1.53597e-141	Endothelial	RCAN2
CYTH3	4.2679e-143	1.65982	0.259	0.142	1.31874e-138	Endothelial	CYTH3
NHSL1	3.39365e-142	1.64113	0.356	0.239	1.0486e-137	Endothelial	NHSL1
FRMD4B1	2.03644e-140	0.994755	0.484	0.354	6.29241e-136	Endothelial	FRMD4B
COL4A2	1.27688e-138	0.995044	0.527	0.417	3.94543e-134	Endothelial	COL4A2
CEP112	6.59502e-137	1.17207	0.46	0.35	2.03779e-132	Endothelial	CEP112
VOPP11	3.58202e-132	1.23621	0.377	0.255	1.10681e-127	Endothelial	VOPP1
ETV6	1.21304e-131	1.16727	0.468	0.368	3.74818e-127	Endothelial	ETV6
FNBP1	2.07411e-129	1.14814	0.438	0.327	6.4088e-125	Endothelial	FNBP1
MSN	1.44898e-128	1.45863	0.307	0.192	4.4772e-124	Endothelial	MSN
SWAP70	2.65622e-128	1.52832	0.278	0.166	8.20745e-124	Endothelial	SWAP70
SH3KBP1	4.77614e-128	1.35958	0.251	0.139	1.47578e-123	Endothelial	SH3KBP1
IQSEC1	2.79795e-127	1.2922	0.315	0.195	8.64539e-123	Endothelial	IQSEC1
ADGRL2	9.9655e-124	1.48337	0.445	0.356	3.07924e-119	Endothelial	ADGRL2
CALD11	1.2922e-118	0.724749	0.417	0.283	3.99276e-114	Endothelial	CALD1
RBFOX2	3.05377e-112	0.985176	0.514	0.446	9.43584e-108	Endothelial	RBFOX2
FGD6	8.12028e-112	1.24206	0.298	0.188	2.50908e-107	Endothelial	FGD6
TGFBR31	1.10673e-110	1.0794	0.341	0.223	3.41968e-106	Endothelial	TGFBR3
ANKS1A	5.98922e-110	1.5179	0.465	0.408	1.85061e-105	Endothelial	ANKS1A
DPYD	6.3579e-109	1.01893	0.456	0.368	1.96453e-104	Endothelial	DPYD
FOXN3	2.80166e-108	0.907295	0.513	0.434	8.65685e-104	Endothelial	FOXN3
ARHGEF10	3.76286e-108	1.32493	0.27	0.163	1.16269e-103	Endothelial	ARHGEF10
ATP8B1	1.04251e-107	1.28045	0.316	0.208	3.22125e-103	Endothelial	ATP8B1
ST3GAL11	3.74964e-107	1.08611	0.304	0.191	1.1586e-102	Endothelial	ST3GAL1
SYNE21	6.19716e-107	0.316327	0.833	0.832	1.91486e-102	Endothelial	SYNE2
RB1	1.7652e-105	1.05601	0.469	0.388	5.45428e-101	Endothelial	RB1
TJP1	2.39393e-103	0.945949	0.455	0.362	7.397e-99	Endothelial	TJP1
SHROOM41	2.19381e-102	0.899685	0.451	0.347	6.77867e-98	Endothelial	SHROOM4
NR3C1	4.92186e-101	1.14515	0.359	0.257	1.5208e-96	Endothelial	NR3C1
CCNY	7.20057e-101	1.03199	0.525	0.48	2.2249e-96	Endothelial	CCNY
ZDHHC141	3.29088e-99	0.920319	0.459	0.358	1.01685e-94	Endothelial	ZDHHC14
MDFIC	2.70849e-97	1.38961	0.256	0.159	8.36895e-93	Endothelial	MDFIC
HIP11	1.69662e-96	0.496431	0.577	0.47	5.2424e-92	Endothelial	HIP1
EPB41L4A	2.57277e-96	0.892249	0.52	0.457	7.9496e-92	Endothelial	EPB41L4A
SORBS11	1.17451e-95	1.20449	0.338	0.239	3.62912e-91	Endothelial	SORBS1
RGL11	1.97266e-93	1.19895	0.321	0.22	6.09531e-89	Endothelial	RGL1
RALGAPA2	3.99516e-93	1.00328	0.514	0.463	1.23446e-88	Endothelial	RALGAPA2
PHLPP1	1.44019e-89	1.213	0.37	0.282	4.45004e-85	Endothelial	PHLPP1
ANKRD44	2.02173e-89	1.17942	0.3	0.205	6.24695e-85	Endothelial	ANKRD44
ARHGEF3	6.75672e-89	0.930869	0.484	0.41	2.08776e-84	Endothelial	ARHGEF3
FKBP52	1.89711e-87	0.743636	0.377	0.265	5.86188e-83	Endothelial	FKBP5
HMBOX1	2.13995e-86	1.20639	0.395	0.32	6.61223e-82	Endothelial	HMBOX1
CTNNB1	2.30115e-86	1.25424	0.337	0.251	7.11032e-82	Endothelial	CTNNB1
GNB1	5.32294e-86	0.953857	0.475	0.406	1.64474e-81	Endothelial	GNB1
MTSS1	3.54254e-85	0.871331	0.53	0.484	1.09461e-80	Endothelial	MTSS1
SOX13	1.15222e-83	1.29153	0.271	0.18	3.56026e-79	Endothelial	SOX13
HERC1	2.67849e-81	0.818467	0.54	0.498	8.27627e-77	Endothelial	HERC1
CYFIP1	4.53516e-80	1.16408	0.345	0.259	1.40132e-75	Endothelial	CYFIP1
CTTNBP2NL	2.18371e-78	1.20793	0.268	0.181	6.74744e-74	Endothelial	CTTNBP2NL
NCOA71	1.2985e-74	0.893801	0.448	0.371	4.01223e-70	Endothelial	NCOA7
SOX5	2.03301e-74	0.991941	0.351	0.258	6.2818e-70	Endothelial	SOX5
KLC1	4.88592e-74	0.925011	0.469	0.412	1.5097e-69	Endothelial	KLC1
LRRFIP1	1.20956e-72	0.762325	0.538	0.492	3.73742e-68	Endothelial	LRRFIP1
PRKCE	2.03244e-72	0.769932	0.546	0.503	6.28005e-68	Endothelial	PRKCE
PPP1R13B1	1.75436e-69	1.00507	0.386	0.31	5.4208e-65	Endothelial	PPP1R13B
RGS3	4.0509e-69	1.26437	0.267	0.186	1.25169e-64	Endothelial	RGS3
FP236383.3	9.56398e-69	0.33835	0.882	0.784	2.95517e-64	Endothelial	FP236383.3
MCC	2.54199e-68	1.06803	0.33	0.25	7.8545e-64	Endothelial	MCC
ZFHX3	3.57121e-68	0.878697	0.452	0.389	1.10347e-63	Endothelial	ZFHX3
CNST	1.47928e-67	1.28476	0.279	0.203	4.57083e-63	Endothelial	CNST
DNAJC1	5.06477e-67	1.09429	0.413	0.356	1.56496e-62	Endothelial	DNAJC1
CLIC41	6.97582e-67	0.496203	0.404	0.292	2.15546e-62	Endothelial	CLIC4
NIN	1.97223e-66	1.05318	0.288	0.206	6.09398e-62	Endothelial	NIN
CDC42BPA	2.42179e-66	0.690373	0.562	0.547	7.4831e-62	Endothelial	CDC42BPA
SNRK	6.92726e-66	1.16689	0.337	0.265	2.14045e-61	Endothelial	SNRK
LUZP1	1.42295e-65	1.11906	0.34	0.264	4.39678e-61	Endothelial	LUZP1
RAP1B	1.35582e-63	1.0151	0.372	0.305	4.18935e-59	Endothelial	RAP1B
MYO1E	3.39339e-62	0.885271	0.463	0.412	1.04852e-57	Endothelial	MYO1E
KIAA1217	6.35346e-62	0.650365	0.65	0.667	1.96316e-57	Endothelial	KIAA1217
FRYL	1.62064e-61	0.876329	0.47	0.433	5.00762e-57	Endothelial	FRYL
AFF1	6.51477e-60	0.456135	0.67	0.663	2.013e-55	Endothelial	AFF1
COL4A1	4.94022e-57	0.79465	0.393	0.318	1.52648e-52	Endothelial	COL4A1
RIMKLB	1.77444e-56	1.16668	0.302	0.235	5.48285e-52	Endothelial	RIMKLB
YES1	2.73373e-56	1.20736	0.281	0.213	8.44696e-52	Endothelial	YES1
RGS121	1.05102e-55	1.05655	0.293	0.22	3.24754e-51	Endothelial	RGS12
ARHGAP29	6.23806e-55	0.667746	0.493	0.44	1.9275e-50	Endothelial	ARHGAP29
RNF213	8.81193e-55	0.454719	0.624	0.609	2.7228e-50	Endothelial	RNF213
RFX3	9.23735e-55	0.978069	0.386	0.33	2.85425e-50	Endothelial	RFX3
JMJD1C	1.09769e-54	0.482092	0.666	0.677	3.39174e-50	Endothelial	JMJD1C
JAZF1	1.28444e-54	1.0159	0.269	0.195	3.9688e-50	Endothelial	JAZF1
LINC00342	7.46811e-53	0.768985	0.358	0.28	2.30757e-48	Endothelial	LINC00342
DDX5	1.57423e-52	0.646837	0.544	0.526	4.8642e-48	Endothelial	DDX5
SBF2	4.85761e-52	0.484172	0.639	0.645	1.50095e-47	Endothelial	SBF2
SFMBT2	7.06755e-52	1.01684	0.284	0.214	2.1838e-47	Endothelial	SFMBT2
MYO15B1	2.02477e-51	0.99634	0.299	0.23	6.25633e-47	Endothelial	MYO15B
QKI	9.64177e-51	0.740028	0.486	0.46	2.97921e-46	Endothelial	QKI
DENND5A	1.27266e-49	1.10519	0.277	0.211	3.93238e-45	Endothelial	DENND5A
KAT6A	7.77754e-49	0.800136	0.448	0.41	2.40318e-44	Endothelial	KAT6A
WASF2	2.36408e-48	0.897438	0.379	0.327	7.30477e-44	Endothelial	WASF2
FAM53B	1.29061e-47	1.02544	0.259	0.192	3.98787e-43	Endothelial	FAM53B
PXN1	1.10634e-46	1.13295	0.265	0.201	3.41848e-42	Endothelial	PXN
RHOA	2.31742e-46	1.02049	0.273	0.208	7.1606e-42	Endothelial	RHOA
TFPI1	4.19162e-46	1.25038	0.252	0.186	1.29517e-41	Endothelial	TFPI
EXOC6	2.39357e-44	1.60178	0.257	0.201	7.39588e-40	Endothelial	EXOC6
KIF26B	9.71891e-44	0.774355	0.261	0.192	3.00305e-39	Endothelial	KIF26B
SH3D191	8.34871e-43	0.802264	0.434	0.396	2.57967e-38	Endothelial	SH3D19
CTBP21	3.16838e-42	0.690055	0.516	0.498	9.78996e-38	Endothelial	CTBP2
CDC37	8.60251e-42	1.02164	0.286	0.224	2.65809e-37	Endothelial	CDC37
STAG1	1.29363e-41	0.476474	0.615	0.623	3.99719e-37	Endothelial	STAG1
CPNE8	6.59256e-40	0.880811	0.343	0.292	2.03704e-35	Endothelial	CPNE8
SETX	3.15732e-39	0.730477	0.441	0.407	9.7558e-35	Endothelial	SETX
KIF13A	2.34591e-37	0.914835	0.371	0.334	7.24861e-33	Endothelial	KIF13A
SMYD3	4.64223e-37	0.527689	0.599	0.612	1.4344e-32	Endothelial	SMYD3
ANKRD36C	1.79318e-36	0.706503	0.399	0.352	5.54074e-32	Endothelial	ANKRD36C
UPF3A	2.84839e-36	0.979973	0.298	0.248	8.80124e-32	Endothelial	UPF3A
PITPNM21	4.70537e-36	1.14323	0.283	0.234	1.45391e-31	Endothelial	PITPNM2
MED13L	1.08665e-35	0.48062	0.607	0.616	3.35765e-31	Endothelial	MED13L
GSN1	1.61555e-35	0.998469	0.266	0.213	4.99189e-31	Endothelial	GSN
RANBP17	1.4138e-33	0.893287	0.276	0.223	4.3685e-29	Endothelial	RANBP17
MYH9	1.28727e-32	0.68969	0.405	0.367	3.97754e-28	Endothelial	MYH9
DGKH	3.69625e-32	0.61219	0.376	0.321	1.1421e-27	Endothelial	DGKH
IKBKB	1.51906e-31	0.953993	0.279	0.232	4.69375e-27	Endothelial	IKBKB
BICD1	1.51688e-30	0.526569	0.403	0.353	4.68701e-26	Endothelial	BICD1
NKTR	4.3075e-30	0.561018	0.531	0.542	1.33097e-25	Endothelial	NKTR
YEATS2	7.65514e-30	1.0031	0.253	0.206	2.36536e-25	Endothelial	YEATS2
WWTR1	1.0336e-29	0.710564	0.44	0.423	3.19372e-25	Endothelial	WWTR1
SMCHD1	1.53425e-29	0.71945	0.403	0.38	4.74067e-25	Endothelial	SMCHD1
SMURF2	3.18127e-29	0.872945	0.341	0.307	9.8298e-25	Endothelial	SMURF2
MBNL1	1.85255e-28	0.490637	0.549	0.557	5.72418e-24	Endothelial	MBNL1
TCF12	9.40287e-28	0.450308	0.597	0.623	2.90539e-23	Endothelial	TCF12
CYTH1	1.65092e-27	0.758847	0.334	0.295	5.10118e-23	Endothelial	CYTH1
PER31	1.66817e-27	0.655652	0.369	0.328	5.15448e-23	Endothelial	PER3
PIAS1	7.33669e-27	0.829804	0.417	0.409	2.26696e-22	Endothelial	PIAS1
TBC1D5	1.63199e-26	0.376884	0.644	0.672	5.04268e-22	Endothelial	TBC1D5
MYCBP2	1.88103e-26	0.615772	0.455	0.445	5.81219e-22	Endothelial	MYCBP2
ITSN2	3.50775e-26	0.810887	0.398	0.381	1.08386e-21	Endothelial	ITSN2
SENP7	1.43179e-25	0.756132	0.365	0.337	4.42408e-21	Endothelial	SENP7
AHNAK	1.79079e-25	0.478815	0.471	0.442	5.53338e-21	Endothelial	AHNAK
EIF4G3	6.26556e-25	0.485312	0.55	0.554	1.93599e-20	Endothelial	EIF4G3
PDLIM5	9.80083e-25	0.757356	0.385	0.366	3.02836e-20	Endothelial	PDLIM5
PLXDC21	5.53845e-24	0.435966	0.571	0.579	1.71133e-19	Endothelial	PLXDC2
STIM2	8.32561e-24	0.609136	0.28	0.235	2.57253e-19	Endothelial	STIM2
INPP5A	9.49527e-24	0.871077	0.298	0.263	2.93394e-19	Endothelial	INPP5A
ARHGEF12	4.40418e-23	0.531323	0.493	0.493	1.36085e-18	Endothelial	ARHGEF12
ZNF5321	8.41212e-23	0.843405	0.306	0.271	2.59926e-18	Endothelial	ZNF532
ATF7	6.43119e-22	0.718667	0.285	0.246	1.98717e-17	Endothelial	ATF7
CMIP1	6.67432e-22	0.445519	0.531	0.528	2.0623e-17	Endothelial	CMIP
PPARG	3.8608e-21	0.67999	0.334	0.299	1.19295e-16	Endothelial	PPARG
TRIO	4.62307e-21	0.420412	0.551	0.56	1.42848e-16	Endothelial	TRIO
ACAP2	1.35055e-20	0.77643	0.358	0.34	4.17306e-16	Endothelial	ACAP2
STARD131	4.25957e-20	0.495565	0.441	0.421	1.31616e-15	Endothelial	STARD13
FP671120.4	1.00389e-19	0.397354	0.428	0.385	3.10193e-15	Endothelial	FP671120.4
NUTM2A-AS1	1.56658e-19	0.727662	0.401	0.399	4.84056e-15	Endothelial	NUTM2A-AS1
MAP4	9.85057e-19	0.421839	0.55	0.567	3.04373e-14	Endothelial	MAP4
BAZ2B	1.62543e-18	0.354771	0.614	0.647	5.02242e-14	Endothelial	BAZ2B
TMOD3	1.79035e-18	0.805052	0.294	0.268	5.532e-14	Endothelial	TMOD3
UVRAG	2.67224e-18	0.662606	0.385	0.375	8.25696e-14	Endothelial	UVRAG
FCHO2	3.05063e-18	0.855653	0.299	0.274	9.42614e-14	Endothelial	FCHO2
ELF2	3.23264e-18	0.620734	0.43	0.428	9.98853e-14	Endothelial	ELF2
ZSWIM6	1.24623e-17	0.42617	0.521	0.522	3.85073e-13	Endothelial	ZSWIM6
LRCH11	1.74181e-17	0.402825	0.495	0.492	5.38202e-13	Endothelial	LRCH1
RAPGEF2	4.40454e-17	0.559885	0.463	0.468	1.36096e-12	Endothelial	RAPGEF2
GNG71	7.30917e-17	0.839208	0.277	0.249	2.25846e-12	Endothelial	GNG7
ANKRD12	2.03037e-16	0.434543	0.488	0.482	6.27363e-12	Endothelial	ANKRD12
RPH3AL	2.13688e-16	0.873447	0.291	0.266	6.60275e-12	Endothelial	RPH3AL
TBC1D22A	2.14774e-16	0.507422	0.52	0.543	6.63631e-12	Endothelial	TBC1D22A
JAK1	3.1883e-16	0.458537	0.51	0.518	9.85154e-12	Endothelial	JAK1
PCSK51	8.1991e-16	0.780893	0.254	0.218	2.53344e-11	Endothelial	PCSK5
BBS9	1.38556e-15	0.474819	0.505	0.522	4.28123e-11	Endothelial	BBS9
SVIL1	1.83051e-15	0.412541	0.48	0.473	5.6561e-11	Endothelial	SVIL
ARHGAP17	6.82365e-15	0.822978	0.255	0.23	2.10844e-10	Endothelial	ARHGAP17
SUN1	2.70533e-14	0.86065	0.301	0.286	8.3592e-10	Endothelial	SUN1
GAB1	2.07965e-13	0.842137	0.361	0.361	6.42593e-09	Endothelial	GAB1
MTREX	2.09145e-13	0.310579	0.195	0.26	6.46238e-09	Endothelial	MTREX
TSPAN91	2.89897e-13	0.376122	0.537	0.557	8.95752e-09	Endothelial	TSPAN9
STIM1	2.97216e-13	0.642558	0.26	0.232	9.18368e-09	Endothelial	STIM1
PPP3CC	3.19844e-13	0.799592	0.277	0.259	9.88285e-09	Endothelial	PPP3CC
CTNND1	4.57854e-13	0.343709	0.558	0.569	1.41472e-08	Endothelial	CTNND1
PLCL2	7.93669e-13	0.400448	0.37	0.347	2.45236e-08	Endothelial	PLCL2
ADD11	8.41585e-13	0.614539	0.392	0.393	2.60041e-08	Endothelial	ADD1
SSBP21	8.53401e-13	0.472742	0.372	0.353	2.63692e-08	Endothelial	SSBP2
GSK3B	1.39132e-12	0.451268	0.483	0.501	4.29905e-08	Endothelial	GSK3B
ERC1	9.40498e-12	0.314867	0.564	0.597	2.90605e-07	Endothelial	ERC1
TIAM2	1.83294e-11	0.711915	0.33	0.323	5.66359e-07	Endothelial	TIAM2
NCKAP1	2.54603e-11	0.628868	0.341	0.337	7.86699e-07	Endothelial	NCKAP1
SORBS21	6.7503e-11	0.44948	0.509	0.531	2.08578e-06	Endothelial	SORBS2
TLK2	1.49536e-10	0.269192	0.253	0.322	4.6205e-06	Endothelial	TLK2
MIRLET7BHG1	1.56938e-10	0.657071	0.37	0.374	4.84922e-06	Endothelial	MIRLET7BHG
FMNL2	1.6401e-10	0.558569	0.415	0.421	5.06776e-06	Endothelial	FMNL2
MIR99AHG	2.84548e-10	0.803536	0.445	0.485	8.79224e-06	Endothelial	MIR99AHG
MLLT3	8.10436e-10	0.575345	0.387	0.389	2.50417e-05	Endothelial	MLLT3
PDS5B	1.9989e-09	0.629009	0.312	0.306	6.17641e-05	Endothelial	PDS5B
DOCK11	2.63122e-09	0.276225	0.6	0.638	8.1302e-05	Endothelial	DOCK1
SON	3.03618e-09	0.379775	0.508	0.54	9.38151e-05	Endothelial	SON
AP2B1	5.86835e-09	0.255203	0.231	0.291	0.000181326	Endothelial	AP2B1
ABI1	8.56422e-09	0.255356	0.238	0.3	0.000264626	Endothelial	ABI1
WIPF2	1.2325e-08	0.251735	0.208	0.262	0.000380829	Endothelial	WIPF2
HERC4	2.08243e-08	0.443113	0.46	0.487	0.000643449	Endothelial	HERC4
VPS13C	2.58083e-08	0.395176	0.462	0.483	0.000797452	Endothelial	VPS13C
ROCK1	3.00173e-08	0.528654	0.392	0.404	0.000927503	Endothelial	ROCK1
RSBN1L	3.48822e-08	0.255009	0.201	0.252	0.00107782	Endothelial	RSBN1L
MECP2	5.24518e-08	0.285138	0.258	0.321	0.00162071	Endothelial	MECP2
2023-03-07	5.38066e-08	0.631935	0.257	0.242	0.00166257	Endothelial	2023-03-07
SMARCA2	5.56976e-08	0.537332	0.351	0.353	0.001721	Endothelial	SMARCA2
HNRNPD	5.79496e-08	0.267455	0.207	0.26	0.00179058	Endothelial	HNRNPD
PHACTR2	8.70723e-08	0.563703	0.32	0.313	0.00269045	Endothelial	PHACTR2
TPP2	1.03156e-07	0.259903	0.215	0.268	0.00318743	Endothelial	TPP2
PAN3	1.0401e-07	0.40994	0.503	0.539	0.0032138	Endothelial	PAN3
DYNC1H1	1.19024e-07	0.467122	0.358	0.355	0.00367772	Endothelial	DYNC1H1
ANKRD36	1.59162e-07	0.449115	0.399	0.408	0.00491794	Endothelial	ANKRD36
SNX6	1.82495e-07	0.280879	0.225	0.278	0.00563892	Endothelial	SNX6
SNX13	2.06502e-07	0.250584	0.24	0.297	0.0063807	Endothelial	SNX13
SPTAN1	2.24603e-07	0.542384	0.368	0.373	0.00694	Endothelial	SPTAN1
RUFY2	2.4645e-07	0.286469	0.216	0.268	0.00761505	Endothelial	RUFY2
RDX1	4.44228e-07	0.401892	0.338	0.334	0.0137262	Endothelial	RDX
CRYBG3	4.51182e-07	0.660487	0.277	0.269	0.0139411	Endothelial	CRYBG3
PJA2	7.34457e-07	0.314404	0.206	0.255	0.022694	Endothelial	PJA2
CTTN	7.98577e-07	0.250592	0.211	0.259	0.0246752	Endothelial	CTTN
CCNH1	8.49037e-07	0.597351	0.298	0.293	0.0262344	Endothelial	CCNH
SEC24B	1.09411e-06	0.28554	0.237	0.291	0.0338069	Endothelial	SEC24B
YAF2	1.28272e-06	0.305181	0.218	0.268	0.0396347	Endothelial	YAF2
SKAP2	1.38973e-06	0.49558	0.315	0.309	0.0429414	Endothelial	SKAP2
CDC42BPB	1.83327e-06	0.486384	0.394	0.407	0.0566461	Endothelial	CDC42BPB
HGSNAT	2.02853e-06	0.251941	0.206	0.252	0.0626797	Endothelial	HGSNAT
CCND31	2.23245e-06	0.399563	0.284	0.272	0.0689804	Endothelial	CCND3
AKAP13	2.37277e-06	0.349162	0.54	0.584	0.0733161	Endothelial	AKAP13
RAB6A	2.9531e-06	0.268241	0.266	0.323	0.0912477	Endothelial	RAB6A
CUL1	3.12993e-06	0.264577	0.227	0.279	0.0967116	Endothelial	CUL1
BICRAL	3.32751e-06	0.278266	0.299	0.365	0.102817	Endothelial	BICRAL
SPIDR	3.49752e-06	0.304331	0.561	0.61	0.10807	Endothelial	SPIDR
XIAP1	3.52471e-06	0.252784	0.234	0.285	0.10891	Endothelial	XIAP
COMMD10	3.73486e-06	0.376623	0.509	0.554	0.115403	Endothelial	COMMD10
MAP4K5	6.2918e-06	0.620376	0.302	0.305	0.19441	Endothelial	MAP4K5
WDR7	6.76458e-06	0.27195	0.264	0.324	0.209019	Endothelial	WDR7
TAF3	6.84991e-06	0.321178	0.244	0.297	0.211655	Endothelial	TAF3
PTBP2	7.43433e-06	0.597313	0.352	0.366	0.229713	Endothelial	PTBP2
CNTLN	9.78683e-06	0.655431	0.261	0.256	0.302403	Endothelial	CNTLN
TMEM165	1.02297e-05	0.712543	0.261	0.261	0.316089	Endothelial	TMEM165
LCORL	1.51359e-05	0.268574	0.285	0.344	0.467683	Endothelial	LCORL
KCMF1	1.51457e-05	0.386393	0.213	0.261	0.467986	Endothelial	KCMF1
ODF2L	1.72336e-05	0.656931	0.273	0.272	0.532502	Endothelial	ODF2L
ANKRD11	1.8124e-05	0.257708	0.597	0.653	0.560014	Endothelial	ANKRD11
VGLL4	1.86525e-05	0.463682	0.42	0.444	0.576343	Endothelial	VGLL4
ATF6	1.99297e-05	0.297032	0.269	0.326	0.615808	Endothelial	ATF6
ZNF75D1	2.07107e-05	0.250434	0.212	0.255	0.63994	Endothelial	ZNF75D
ICA1	2.66892e-05	0.427565	0.303	0.298	0.82467	Endothelial	ICA1
AFDN	3.29802e-05	0.375651	0.484	0.522	1	Endothelial	AFDN
USP33	3.40739e-05	0.255089	0.282	0.339	1	Endothelial	USP33
TNRC6C	3.796e-05	0.37376	0.21	0.255	1	Endothelial	TNRC6C
TRPC4AP	3.80266e-05	0.250311	0.297	0.359	1	Endothelial	TRPC4AP
ZNF131	3.98175e-05	0.312675	0.27	0.325	1	Endothelial	ZNF131
EXOC6B	4.12005e-05	0.339657	0.518	0.567	1	Endothelial	EXOC6B
FAM120A	4.23856e-05	0.345395	0.23	0.278	1	Endothelial	FAM120A
ARFIP1	4.32988e-05	0.314664	0.286	0.347	1	Endothelial	ARFIP1
SPRED2	4.59941e-05	0.666548	0.287	0.292	1	Endothelial	SPRED2
PRMT2	4.90862e-05	0.272459	0.218	0.261	1	Endothelial	PRMT2
GATAD2A	5.15854e-05	0.263597	0.278	0.333	1	Endothelial	GATAD2A
NFIB1	5.67865e-05	0.338201	0.482	0.501	1	Endothelial	NFIB
ZFR	5.73672e-05	0.265439	0.312	0.375	1	Endothelial	ZFR
XRCC5	5.88938e-05	0.257973	0.287	0.346	1	Endothelial	XRCC5
MAP2K5	7.7686e-05	0.282532	0.275	0.33	1	Endothelial	MAP2K5
UBE2K	8.30478e-05	0.273891	0.378	0.458	1	Endothelial	UBE2K
SPATS2	8.56926e-05	0.256112	0.254	0.301	1	Endothelial	SPATS2
RNF115	8.88621e-05	0.553738	0.353	0.37	1	Endothelial	RNF115
NLK	0.000102551	0.442693	0.398	0.421	1	Endothelial	NLK
R3HDM1	0.000114561	0.34287	0.265	0.319	1	Endothelial	R3HDM1
SCLT1	0.000123236	0.516414	0.298	0.3	1	Endothelial	SCLT1
PPP1R12A	0.000150507	0.440835	0.399	0.425	1	Endothelial	PPP1R12A
RALGAPB	0.000151587	0.34746	0.237	0.284	1	Endothelial	RALGAPB
ARHGEF7	0.00022919	0.511297	0.383	0.408	1	Endothelial	ARHGEF7
SPECC1L	0.000239788	0.538861	0.362	0.381	1	Endothelial	SPECC1L
RASA1	0.000241843	0.252172	0.311	0.366	1	Endothelial	RASA1
JAK2	0.000245229	0.439614	0.297	0.298	1	Endothelial	JAK2
FBXO11	0.0003336	0.50211	0.377	0.401	1	Endothelial	FBXO11
EHMT1	0.000338581	0.402221	0.444	0.475	1	Endothelial	EHMT1
VPS37B1	0.000341466	0.260023	0.211	0.25	1	Endothelial	VPS37B
NUMB1	0.000355633	0.318518	0.496	0.537	1	Endothelial	NUMB
CEP350	0.000400769	0.460139	0.375	0.398	1	Endothelial	CEP350
MTDH	0.00041562	0.292377	0.312	0.372	1	Endothelial	MTDH
FNBP4	0.00044548	0.262731	0.315	0.375	1	Endothelial	FNBP4
PAPOLA	0.000465401	0.283577	0.3	0.358	1	Endothelial	PAPOLA
RAP1A1	0.000480144	0.553467	0.288	0.292	1	Endothelial	RAP1A
PHF20L1	0.000501351	0.250551	0.25	0.295	1	Endothelial	PHF20L1
GNAS1	0.000523527	0.460746	0.266	0.267	1	Endothelial	GNAS
TAF15	0.000530766	0.322194	0.279	0.332	1	Endothelial	TAF15
NFATC31	0.000550191	0.25163	0.284	0.332	1	Endothelial	NFATC3
RASA2	0.000564643	0.361441	0.242	0.288	1	Endothelial	RASA2
RRBP11	0.000597404	0.395614	0.336	0.341	1	Endothelial	RRBP1
STXBP5	0.000636303	0.32611	0.252	0.299	1	Endothelial	STXBP5
CTIF1	0.000648658	0.507549	0.3	0.303	1	Endothelial	CTIF
SCAF8	0.000650933	0.274453	0.359	0.427	1	Endothelial	SCAF8
RTN4	0.000654407	0.264909	0.307	0.361	1	Endothelial	RTN4
RC3H1	0.000766867	0.289331	0.282	0.336	1	Endothelial	RC3H1
PRDM2	0.000771813	0.279837	0.223	0.263	1	Endothelial	PRDM2
EPS15	0.000875008	0.491704	0.376	0.402	1	Endothelial	EPS15
PCBP1-AS11	0.00098241	0.486753	0.31	0.315	1	Endothelial	PCBP1-AS1
ZNF160	0.00111434	0.287194	0.223	0.26	1	Endothelial	ZNF160
APC	0.00114976	0.388243	0.228	0.271	1	Endothelial	APC
USP15	0.00151019	0.255553	0.311	0.368	1	Endothelial	USP15
CCNL21	0.0019087	0.391912	0.366	0.382	1	Endothelial	CCNL2
TRA2A	0.00192323	0.26793	0.339	0.4	1	Endothelial	TRA2A
PHF14	0.00206103	0.49108	0.318	0.33	1	Endothelial	PHF14
FAM168A	0.00229131	0.368797	0.255	0.301	1	Endothelial	FAM168A
UBE4B	0.00246805	0.313661	0.297	0.35	1	Endothelial	UBE4B
KSR1	0.00257449	0.33571	0.229	0.267	1	Endothelial	KSR1
DENND4C	0.0031707	0.53878	0.361	0.391	1	Endothelial	DENND4C
DIAPH2	0.00347884	0.302489	0.271	0.314	1	Endothelial	DIAPH2
PRRC2C	0.00349092	0.26682	0.535	0.59	1	Endothelial	PRRC2C
CNOT2	0.00365706	0.339322	0.268	0.316	1	Endothelial	CNOT2
MPRIP1	0.00381194	0.475246	0.364	0.387	1	Endothelial	MPRIP
PPP2R5C	0.00417076	0.380585	0.29	0.343	1	Endothelial	PPP2R5C
CAMSAP2	0.00423258	0.517724	0.269	0.274	1	Endothelial	CAMSAP2
PLCB4	0.00501229	0.546399	0.23	0.276	1	Endothelial	PLCB4
TAF1	0.00507126	0.298802	0.255	0.296	1	Endothelial	TAF1
DIP2A	0.00625932	0.456496	0.301	0.311	1	Endothelial	DIP2A
NPAS3	0.00658786	0.330733	0.252	0.251	1	Endothelial	NPAS3
ARID4B	0.00777549	0.374238	0.446	0.491	1	Endothelial	ARID4B
CRPPA1	0.00906573	0.377005	0.243	0.282	1	Endothelial	CRPPA
ATRX	0.00931523	0.265019	0.536	0.596	1	Endothelial	ATRX
PPP2R5A	0.00932137	0.306106	0.221	0.254	1	Endothelial	PPP2R5A
PAM	0.00948057	0.264726	0.361	0.421	1	Endothelial	PAM
ENSG00000242029	0	5.41611	0.301	0.016	0	Mixed_tubule	ENSG00000242029
SLC12A3	0	5.26327	0.917	0.205	0	Mixed_tubule	SLC12A3
TRIM50	0	4.39492	0.387	0.016	0	Mixed_tubule	TRIM50
TRPM6	0	4.30646	0.577	0.06	0	Mixed_tubule	TRPM6
SALL3	0	3.96569	0.42	0.022	0	Mixed_tubule	SALL3
LINC01896	0	3.94227	0.288	0.012	0	Mixed_tubule	LINC01896
AL355612.1	0	3.93545	0.373	0.06	0	Mixed_tubule	AL355612.1
SHC3	0	3.63429	0.374	0.029	0	Mixed_tubule	SHC3
LINC01055	0	3.57694	0.323	0.026	0	Mixed_tubule	LINC01055
AC078980.1	0	3.55685	0.296	0.038	0	Mixed_tubule	AC078980.1
DEPDC1B	0	3.50652	0.412	0.035	0	Mixed_tubule	DEPDC1B
ENSG00000283228	0	3.45314	0.262	0.035	0	Mixed_tubule	ENSG00000283228
CPXM2	0	3.29652	0.468	0.046	0	Mixed_tubule	CPXM2
ENSG00000197099	0	3.20829	0.277	0.039	0	Mixed_tubule	ENSG00000197099
TMEM52B	0	3.20012	0.799	0.132	0	Mixed_tubule	TMEM52B
KLHL3	0	3.13752	0.701	0.161	0	Mixed_tubule	KLHL3
FMN1	0	3.03036	0.698	0.175	0	Mixed_tubule	FMN1
TRPM7	0	2.98279	0.867	0.459	0	Mixed_tubule	TRPM7
TMEM108	0	2.95642	0.262	0.028	0	Mixed_tubule	TMEM108
SLC19A3	0	2.93823	0.359	0.053	0	Mixed_tubule	SLC19A3
ADAMTS171	0	2.92362	0.622	0.155	0	Mixed_tubule	ADAMTS17
DNER	0	2.91378	0.331	0.048	0	Mixed_tubule	DNER
EGF1	0	2.86299	0.79	0.297	0	Mixed_tubule	EGF
ZNF385D	0	2.85621	0.596	0.14	0	Mixed_tubule	ZNF385D
CNNM2	0	2.84427	0.774	0.354	0	Mixed_tubule	CNNM2
CACNB41	0	2.5397	0.751	0.202	0	Mixed_tubule	CACNB4
AMY2B	0	2.53673	0.412	0.11	0	Mixed_tubule	AMY2B
BTBD111	0	2.53388	0.603	0.161	0	Mixed_tubule	BTBD11
RNPC3	0	2.43316	0.811	0.435	0	Mixed_tubule	RNPC3
SLC24A3	0	2.41823	0.322	0.051	0	Mixed_tubule	SLC24A3
ITPKB	0	2.40882	0.595	0.161	0	Mixed_tubule	ITPKB
GCGR	0	2.39599	0.314	0.056	0	Mixed_tubule	GCGR
GAD1	0	2.31971	0.28	0.062	0	Mixed_tubule	GAD1
KCNJ10	0	2.30556	0.261	0.044	0	Mixed_tubule	KCNJ10
KNG11	0	2.29349	0.658	0.152	0	Mixed_tubule	KNG1
LHX1	0	2.28892	0.454	0.098	0	Mixed_tubule	LHX1
LHX1-DT	0	2.20971	0.454	0.108	0	Mixed_tubule	LHX1-DT
CLCNKA1	0	2.18631	0.554	0.15	0	Mixed_tubule	CLCNKA
ENSG00000260658	0	2.18201	0.298	0.081	0	Mixed_tubule	ENSG00000260658
CADM11	0	2.16859	0.605	0.222	0	Mixed_tubule	CADM1
PHF21B1	0	2.16796	0.475	0.129	0	Mixed_tubule	PHF21B
LINC017621	0	2.14393	0.776	0.25	0	Mixed_tubule	LINC01762
ENSG00000269966	0	2.14176	0.357	0.159	0	Mixed_tubule	ENSG00000269966
KCNN3	0	2.12769	0.338	0.062	0	Mixed_tubule	KCNN3
ENSG00000230258	0	2.12668	0.331	0.122	0	Mixed_tubule	ENSG00000230258
TSC22D21	0	2.12145	0.663	0.317	0	Mixed_tubule	TSC22D2
ABCA5	0	2.10656	0.722	0.325	0	Mixed_tubule	ABCA5
ABCA10	0	2.09833	0.571	0.174	0	Mixed_tubule	ABCA10
WNK1	0	2.08298	0.901	0.509	0	Mixed_tubule	WNK1
UNC5C	0	2.06395	0.333	0.09	0	Mixed_tubule	UNC5C
CACNA1D1	0	2.06279	0.705	0.303	0	Mixed_tubule	CACNA1D
ENSG00000258932	0	2.05397	0.26	0.079	0	Mixed_tubule	ENSG00000258932
TMEM101	0	2.03955	0.494	0.095	0	Mixed_tubule	TMEM101
INPP5J	0	2.0211	0.295	0.067	0	Mixed_tubule	INPP5J
SPP1	0	2.01345	0.386	0.133	0	Mixed_tubule	SPP1
KL1	0	2.01036	0.465	0.173	0	Mixed_tubule	KL
MRPS61	0	2.00912	0.569	0.262	0	Mixed_tubule	MRPS6
EMX1	0	1.96644	0.585	0.16	0	Mixed_tubule	EMX1
WNK41	0	1.96292	0.642	0.165	0	Mixed_tubule	WNK4
HMCN1	0	1.94878	0.411	0.099	0	Mixed_tubule	HMCN1
ENSG00000236283	0	1.94324	0.36	0.137	0	Mixed_tubule	ENSG00000236283
ICA11	0	1.94122	0.63	0.27	0	Mixed_tubule	ICA1
LINC00645	0	1.9384	0.311	0.081	0	Mixed_tubule	LINC00645
HS6ST21	0	1.93152	0.54	0.14	0	Mixed_tubule	HS6ST2
CLCNKB1	0	1.8864	0.712	0.229	0	Mixed_tubule	CLCNKB
SH3PXD2A	0	1.86754	0.43	0.137	0	Mixed_tubule	SH3PXD2A
TBC1D9	0	1.83848	0.592	0.237	0	Mixed_tubule	TBC1D9
ABCA6	0	1.82193	0.266	0.053	0	Mixed_tubule	ABCA6
LINC009701	0	1.81959	0.601	0.201	0	Mixed_tubule	LINC00970
CNOT6L	0	1.80528	0.49	0.233	0	Mixed_tubule	CNOT6L
TFAP2A	0	1.75422	0.309	0.081	0	Mixed_tubule	TFAP2A
NOS1AP1	0	1.72835	0.62	0.296	0	Mixed_tubule	NOS1AP
SCN2A	0	1.72732	0.755	0.308	0	Mixed_tubule	SCN2A
STAC	0	1.7246	0.358	0.108	0	Mixed_tubule	STAC
SFRP11	0	1.72345	0.322	0.079	0	Mixed_tubule	SFRP1
C3orf52	0	1.72213	0.293	0.082	0	Mixed_tubule	C3orf52
RELL1	0	1.72029	0.266	0.08	0	Mixed_tubule	RELL1
ENSG00000275443	0	1.7148	0.296	0.103	0	Mixed_tubule	ENSG00000275443
ESRRB1	0	1.69429	0.678	0.2	0	Mixed_tubule	ESRRB
SPOCK1	0	1.6778	0.322	0.101	0	Mixed_tubule	SPOCK1
USP24	0	1.66686	0.714	0.393	0	Mixed_tubule	USP24
APBB21	0	1.65253	0.823	0.516	0	Mixed_tubule	APBB2
ACSL41	0	1.63184	0.612	0.254	0	Mixed_tubule	ACSL4
SLC20A1	0	1.62084	0.373	0.124	0	Mixed_tubule	SLC20A1
CPEB4	0	1.61349	0.748	0.478	0	Mixed_tubule	CPEB4
FGF131	0	1.60738	0.726	0.329	0	Mixed_tubule	FGF13
SEMA6D1	0	1.59899	0.505	0.173	0	Mixed_tubule	SEMA6D
CACHD11	0	1.59625	0.512	0.197	0	Mixed_tubule	CACHD1
PRSS23	0	1.59136	0.37	0.122	0	Mixed_tubule	PRSS23
MAP2K6	0	1.58729	0.369	0.126	0	Mixed_tubule	MAP2K6
GRAMD1B1	0	1.58644	0.613	0.218	0	Mixed_tubule	GRAMD1B
SLC12A2	0	1.58524	0.275	0.087	0	Mixed_tubule	SLC12A2
ME31	0	1.58312	0.534	0.227	0	Mixed_tubule	ME3
IVNS1ABP1	0	1.56505	0.674	0.332	0	Mixed_tubule	IVNS1ABP
GRB14	0	1.55823	0.676	0.28	0	Mixed_tubule	GRB14
WDFY21	0	1.55517	0.618	0.294	0	Mixed_tubule	WDFY2
KANK1	0	1.5515	0.856	0.598	0	Mixed_tubule	KANK1
PLCXD2	0	1.53567	0.327	0.133	0	Mixed_tubule	PLCXD2
EXPH5	0	1.53482	0.5	0.191	0	Mixed_tubule	EXPH5
DEFB11	0	1.53035	0.396	0.139	0	Mixed_tubule	DEFB1
GPRIN3	0	1.52501	0.41	0.142	0	Mixed_tubule	GPRIN3
CCNB1IP1	0	1.51965	0.299	0.109	0	Mixed_tubule	CCNB1IP1
TMPRSS2	0	1.51634	0.585	0.216	0	Mixed_tubule	TMPRSS2
TNFRSF19	0	1.51195	0.455	0.178	0	Mixed_tubule	TNFRSF19
CACNA2D31	0	1.50277	0.824	0.333	0	Mixed_tubule	CACNA2D3
SCN7A1	0	1.49737	0.498	0.196	0	Mixed_tubule	SCN7A
B4GALNT3	0	1.48684	0.413	0.14	0	Mixed_tubule	B4GALNT3
CA2	0	1.4793	0.278	0.091	0	Mixed_tubule	CA2
SNX101	0	1.4733	0.473	0.187	0	Mixed_tubule	SNX10
MFSD4A1	0	1.46857	0.334	0.098	0	Mixed_tubule	MFSD4A
CA101	0	1.46569	0.53	0.172	0	Mixed_tubule	CA10
TAF4B	0	1.46039	0.284	0.096	0	Mixed_tubule	TAF4B
HOXD9	0	1.45411	0.251	0.077	0	Mixed_tubule	HOXD9
ADAMTS16	0	1.44484	0.678	0.289	0	Mixed_tubule	ADAMTS16
BACE21	0	1.44215	0.605	0.284	0	Mixed_tubule	BACE2
LAMA11	0	1.43675	0.368	0.117	0	Mixed_tubule	LAMA1
SAT11	0	1.42456	0.748	0.407	0	Mixed_tubule	SAT1
VDR	0	1.39698	0.351	0.125	0	Mixed_tubule	VDR
TOX3	0	1.37257	0.632	0.309	0	Mixed_tubule	TOX3
SLC16A71	0	1.36796	0.594	0.271	0	Mixed_tubule	SLC16A7
MITF	0	1.36794	0.691	0.415	0	Mixed_tubule	MITF
NELL11	0	1.36625	0.534	0.228	0	Mixed_tubule	NELL1
ITPR11	0	1.36413	0.736	0.393	0	Mixed_tubule	ITPR1
KCNJ11	0	1.36343	0.523	0.183	0	Mixed_tubule	KCNJ1
FRMD31	0	1.34814	0.597	0.335	0	Mixed_tubule	FRMD3
SLC35B4	0	1.33197	0.391	0.15	0	Mixed_tubule	SLC35B4
FSTL4	0	1.31921	0.357	0.139	0	Mixed_tubule	FSTL4
IDH21	0	1.31665	0.421	0.162	0	Mixed_tubule	IDH2
TSC22D1	0	1.3157	0.677	0.404	0	Mixed_tubule	TSC22D1
SIM11	0	1.30857	0.593	0.262	0	Mixed_tubule	SIM1
PIP5K1B1	0	1.29216	0.443	0.153	0	Mixed_tubule	PIP5K1B
GPC51	0	1.28839	0.736	0.445	0	Mixed_tubule	GPC5
HOXD31	0	1.2801	0.699	0.351	0	Mixed_tubule	HOXD3
TEX41	0	1.27867	0.661	0.293	0	Mixed_tubule	TEX41
OSBPL31	0	1.27351	0.671	0.356	0	Mixed_tubule	OSBPL3
SGSM11	0	1.26571	0.418	0.161	0	Mixed_tubule	SGSM1
KCTD11	0	1.26421	0.673	0.348	0	Mixed_tubule	KCTD1
ESRRG1	0	1.25773	0.961	0.809	0	Mixed_tubule	ESRRG
LRCH12	0	1.24161	0.73	0.472	0	Mixed_tubule	LRCH1
LINC011821	0	1.23643	0.45	0.173	0	Mixed_tubule	LINC01182
EFNA51	0	1.23294	0.756	0.415	0	Mixed_tubule	EFNA5
TPD52L1	0	1.22667	0.377	0.15	0	Mixed_tubule	TPD52L1
ALPK3	0	1.21693	0.38	0.149	0	Mixed_tubule	ALPK3
ITGA21	0	1.21106	0.518	0.262	0	Mixed_tubule	ITGA2
SPPL2A1	0	1.20818	0.498	0.237	0	Mixed_tubule	SPPL2A
PTGER31	0	1.20756	0.806	0.445	0	Mixed_tubule	PTGER3
CLASP1	0	1.20188	0.793	0.546	0	Mixed_tubule	CLASP1
UXS1	0	1.19661	0.339	0.14	0	Mixed_tubule	UXS1
MARK1	0	1.18939	0.358	0.144	0	Mixed_tubule	MARK1
KITLG	0	1.1768	0.415	0.176	0	Mixed_tubule	KITLG
CA121	0	1.17442	0.834	0.456	0	Mixed_tubule	CA12
ELOVL7	0	1.17221	0.449	0.206	0	Mixed_tubule	ELOVL7
NEXMIF1	0	1.165	0.343	0.14	0	Mixed_tubule	NEXMIF
MROH71	0	1.16178	0.53	0.247	0	Mixed_tubule	MROH7
ATP8A1	0	1.15661	0.435	0.205	0	Mixed_tubule	ATP8A1
ARHGAP61	0	1.15552	0.892	0.657	0	Mixed_tubule	ARHGAP6
LINC011381	0	1.14172	0.559	0.283	0	Mixed_tubule	LINC01138
CBLB	0	1.13827	0.59	0.348	0	Mixed_tubule	CBLB
MYO1B	0	1.13529	0.481	0.206	0	Mixed_tubule	MYO1B
RNF1501	0	1.13401	0.578	0.291	0	Mixed_tubule	RNF150
SLC22A151	0	1.11684	0.5	0.22	0	Mixed_tubule	SLC22A15
NRK1	0	1.11355	0.361	0.135	0	Mixed_tubule	NRK
SH3BP41	0	1.11126	0.452	0.207	0	Mixed_tubule	SH3BP4
SAMD51	0	1.10957	0.558	0.312	0	Mixed_tubule	SAMD5
DACH1	0	1.10848	0.701	0.346	0	Mixed_tubule	DACH1
CECR21	0	1.10356	0.483	0.205	0	Mixed_tubule	CECR2
TMEM38B	0	1.10279	0.343	0.139	0	Mixed_tubule	TMEM38B
TMEM2131	0	1.10105	0.442	0.179	0	Mixed_tubule	TMEM213
RASGEF1B1	0	1.09525	0.508	0.271	0	Mixed_tubule	RASGEF1B
DYNC2H1	0	1.0922	0.655	0.413	0	Mixed_tubule	DYNC2H1
RHCG	0	1.08131	0.279	0.087	0	Mixed_tubule	RHCG
ATP1B11	0	1.07989	0.816	0.521	0	Mixed_tubule	ATP1B1
VAV31	0	1.07724	0.729	0.456	0	Mixed_tubule	VAV3
NOS11	0	1.07648	0.288	0.097	0	Mixed_tubule	NOS1
ACOT111	0	1.07323	0.618	0.327	0	Mixed_tubule	ACOT11
TACC12	0	1.06771	0.678	0.376	0	Mixed_tubule	TACC1
OPHN1	0	1.06766	0.592	0.343	0	Mixed_tubule	OPHN1
ADGRL21	0	1.06721	0.593	0.344	0	Mixed_tubule	ADGRL2
ZDHHC142	0	1.06637	0.634	0.343	0	Mixed_tubule	ZDHHC14
GABARAPL1	0	1.05904	0.381	0.162	0	Mixed_tubule	GABARAPL1
GCNT21	0	1.05662	0.614	0.342	0	Mixed_tubule	GCNT2
FREM1	0	1.05479	0.704	0.373	0	Mixed_tubule	FREM1
MAML2	0	1.04079	0.891	0.723	0	Mixed_tubule	MAML2
TPST21	0	1.0329	0.351	0.142	0	Mixed_tubule	TPST2
KCNJ161	0	1.02984	0.778	0.503	0	Mixed_tubule	KCNJ16
DENND2A1	0	1.02539	0.427	0.162	0	Mixed_tubule	DENND2A
STK391	0	1.01652	0.586	0.289	0	Mixed_tubule	STK39
MECOM1	0	1.01396	0.965	0.752	0	Mixed_tubule	MECOM
PIK3C2G	0	1.01358	0.627	0.246	0	Mixed_tubule	PIK3C2G
RHOBTB31	0	1.00894	0.563	0.29	0	Mixed_tubule	RHOBTB3
ATP1A11	0	1.00631	0.751	0.427	0	Mixed_tubule	ATP1A1
ERBB41	0	1.00442	0.959	0.774	0	Mixed_tubule	ERBB4
BLNK1	0	1.00376	0.483	0.224	0	Mixed_tubule	BLNK
COL4A5	0	1.00273	0.555	0.264	0	Mixed_tubule	COL4A5
LGR41	0	1.00221	0.696	0.448	0	Mixed_tubule	LGR4
SUSD41	0	0.999646	0.414	0.166	0	Mixed_tubule	SUSD4
FERMT2	0	0.987956	0.552	0.309	0	Mixed_tubule	FERMT2
TMEM721	0	0.982285	0.587	0.283	0	Mixed_tubule	TMEM72
PLPPR11	0	0.981411	0.509	0.231	0	Mixed_tubule	PLPPR1
ABCC51	0	0.951191	0.561	0.286	0	Mixed_tubule	ABCC5
GAS61	0	0.943885	0.334	0.131	0	Mixed_tubule	GAS6
GATA3	0	0.940486	0.408	0.139	0	Mixed_tubule	GATA3
ARNT21	0	0.935352	0.546	0.278	0	Mixed_tubule	ARNT2
AK31	0	0.934545	0.666	0.398	0	Mixed_tubule	AK3
SGIP11	0	0.932131	0.489	0.2	0	Mixed_tubule	SGIP1
TOM1L21	0	0.929812	0.632	0.367	0	Mixed_tubule	TOM1L2
COL4A31	0	0.908266	0.771	0.443	0	Mixed_tubule	COL4A3
FNDC3B	0	0.904931	0.787	0.591	0	Mixed_tubule	FNDC3B
FXYD21	0	0.899368	0.705	0.397	0	Mixed_tubule	FXYD2
IGFBP7	0	0.860955	0.754	0.498	0	Mixed_tubule	IGFBP7
RAP1GAP21	0	0.858215	0.563	0.289	0	Mixed_tubule	RAP1GAP2
ACACB1	0	0.8539	0.703	0.442	0	Mixed_tubule	ACACB
RANBP3L1	0	0.83981	0.401	0.172	0	Mixed_tubule	RANBP3L
FHOD3	0	0.830643	0.813	0.562	0	Mixed_tubule	FHOD3
PRDM161	0	0.828371	0.699	0.37	0	Mixed_tubule	PRDM16
ATP6V0A41	0	0.82829	0.695	0.337	0	Mixed_tubule	ATP6V0A4
PLCL11	0	0.809671	0.917	0.724	0	Mixed_tubule	PLCL1
MSI21	0	0.808036	0.892	0.699	0	Mixed_tubule	MSI2
LIMCH11	0	0.798645	0.787	0.519	0	Mixed_tubule	LIMCH1
LRBA1	0	0.78115	0.872	0.694	0	Mixed_tubule	LRBA
CCSER11	0	0.773436	0.973	0.779	0	Mixed_tubule	CCSER1
HSD11B2	0	0.748895	0.62	0.3	0	Mixed_tubule	HSD11B2
COBLL11	0	0.742972	0.934	0.729	0	Mixed_tubule	COBLL1
WSB1	0	0.73858	0.725	0.478	0	Mixed_tubule	WSB1
PKP41	0	0.736882	0.85	0.682	0	Mixed_tubule	PKP4
TRABD2B1	0	0.680675	0.777	0.499	0	Mixed_tubule	TRABD2B
NAV21	0	0.584827	0.652	0.356	0	Mixed_tubule	NAV2
CASR1	0	0.584507	0.626	0.303	0	Mixed_tubule	CASR
GALNT17	0	0.516564	0.301	0.1	0	Mixed_tubule	GALNT17
MALAT1	0	0.496237	1	1	0	Mixed_tubule	MALAT1
LINC016061	0	0.489257	0.718	0.367	0	Mixed_tubule	LINC01606
NR3C21	1.1949e-305	0.5703	0.887	0.682	3.69214e-301	Mixed_tubule	NR3C2
LINC01505	4.84055e-303	1.4379	0.303	0.119	1.49568e-298	Mixed_tubule	LINC01505
NRG2	4.96433e-301	1.26403	0.251	0.087	1.53393e-296	Mixed_tubule	NRG2
MYO5C1	7.87125e-300	0.937215	0.423	0.198	2.43214e-295	Mixed_tubule	MYO5C
PRDM16-DT1	5.37771e-298	1.09856	0.374	0.163	1.66166e-293	Mixed_tubule	PRDM16-DT
MAP3K15	5.56987e-298	1.23362	0.288	0.11	1.72103e-293	Mixed_tubule	MAP3K15
MYO101	2.89621e-297	0.856374	0.678	0.426	8.94901e-293	Mixed_tubule	MYO10
ARHGEF31	3.13863e-296	0.744269	0.655	0.396	9.69805e-292	Mixed_tubule	ARHGEF3
ERMP11	3.89708e-295	1.01268	0.413	0.194	1.20416e-290	Mixed_tubule	ERMP1
COL4A41	5.62495e-295	0.690627	0.64	0.371	1.73805e-290	Mixed_tubule	COL4A4
PLCB41	2.46595e-294	0.556583	0.504	0.253	7.61953e-290	Mixed_tubule	PLCB4
ENSG00000284461	3.49103e-292	1.42249	0.28	0.107	1.07869e-287	Mixed_tubule	ENSG00000284461
C4orf19	6.6555e-291	0.861899	0.587	0.34	2.05648e-286	Mixed_tubule	C4orf19
SGK21	5.22954e-290	0.973034	0.5	0.261	1.61587e-285	Mixed_tubule	SGK2
NUDT41	6.71843e-290	1.04926	0.42	0.2	2.07593e-285	Mixed_tubule	NUDT4
FAM171A11	1.69038e-289	0.733663	0.62	0.353	5.22311e-285	Mixed_tubule	FAM171A1
CCDC1481	4.01123e-289	0.78095	0.634	0.378	1.23943e-284	Mixed_tubule	CCDC148
FAM155A	4.05236e-289	1.19613	0.367	0.164	1.25214e-284	Mixed_tubule	FAM155A
TACC2	1.20469e-286	1.21896	0.554	0.331	3.72238e-282	Mixed_tubule	TACC2
RAP2C1	2.21223e-285	1.0865	0.31	0.125	6.83557e-281	Mixed_tubule	RAP2C
ENSG00000254462	6.21649e-283	1.37155	0.305	0.127	1.92083e-278	Mixed_tubule	ENSG00000254462
IGSF3	4.54346e-282	1.12222	0.334	0.143	1.40388e-277	Mixed_tubule	IGSF3
ENSG00000282278	1.15338e-281	1.24447	0.274	0.106	3.56382e-277	Mixed_tubule	ENSG00000282278
PPARGC1A1	2.74923e-280	0.746962	0.732	0.486	8.49485e-276	Mixed_tubule	PPARGC1A
ITGB51	7.69152e-280	0.92968	0.491	0.264	2.3766e-275	Mixed_tubule	ITGB5
ADCY5	2.49347e-279	1.14546	0.285	0.111	7.70456e-275	Mixed_tubule	ADCY5
PTPN41	3.85008e-275	0.858477	0.635	0.406	1.18964e-270	Mixed_tubule	PTPN4
DNASE11	8.08389e-273	0.827292	0.498	0.262	2.49784e-268	Mixed_tubule	DNASE1
SEPTIN6	8.67952e-273	0.966371	0.325	0.137	2.68189e-268	Mixed_tubule	SEPTIN6
GPRC5B	1.56747e-272	1.21953	0.275	0.107	4.84332e-268	Mixed_tubule	GPRC5B
RHBG	3.00867e-272	0.661478	0.348	0.145	9.2965e-268	Mixed_tubule	RHBG
OGT	4.84809e-271	0.823334	0.563	0.333	1.49801e-266	Mixed_tubule	OGT
HPRT1	4.84092e-268	1.0937	0.284	0.113	1.4958e-263	Mixed_tubule	HPRT1
BCL2L1	4.26391e-267	0.857872	0.607	0.375	1.31751e-262	Mixed_tubule	BCL2L1
ENSG00000215158	2.79112e-266	1.42977	0.252	0.095	8.62427e-262	Mixed_tubule	ENSG00000215158
SULT1C21	4.90358e-266	0.678701	0.729	0.48	1.51516e-261	Mixed_tubule	SULT1C2
NNT	8.54528e-265	0.984185	0.485	0.271	2.64041e-260	Mixed_tubule	NNT
XKR61	3.9473e-264	0.779662	0.608	0.368	1.21968e-259	Mixed_tubule	XKR6
SLC25A121	7.83042e-261	0.808562	0.522	0.296	2.41952e-256	Mixed_tubule	SLC25A12
STK32B1	7.73033e-260	0.730251	0.566	0.318	2.38859e-255	Mixed_tubule	STK32B
MYO3B1	9.11832e-260	1.00966	0.496	0.265	2.81747e-255	Mixed_tubule	MYO3B
SVOPL	6.78051e-258	1.09633	0.287	0.116	2.09511e-253	Mixed_tubule	SVOPL
KSR2	8.47222e-256	0.793397	0.36	0.162	2.61783e-251	Mixed_tubule	KSR2
GUSBP1	2.17359e-253	1.31284	0.29	0.122	6.71619e-249	Mixed_tubule	GUSBP1
C20orf194	9.08486e-253	0.684658	0.77	0.561	2.80713e-248	Mixed_tubule	C20orf194
CTDSPL1	1.21952e-252	0.768047	0.641	0.419	3.7682e-248	Mixed_tubule	CTDSPL
EYA21	1.68739e-251	0.722772	0.357	0.158	5.21387e-247	Mixed_tubule	EYA2
CPM2	2.79325e-251	0.681749	0.529	0.286	8.63087e-247	Mixed_tubule	CPM
OVOL2	4.74102e-249	1.11741	0.269	0.108	1.46493e-244	Mixed_tubule	OVOL2
CDK141	2.12089e-244	0.686527	0.755	0.555	6.55332e-240	Mixed_tubule	CDK14
CPEB21	1.8064e-240	0.921386	0.486	0.279	5.58159e-236	Mixed_tubule	CPEB2
LINC02694	1.49291e-239	1.08254	0.322	0.145	4.61294e-235	Mixed_tubule	LINC02694
ATRN	4.31756e-239	0.739504	0.571	0.347	1.33408e-234	Mixed_tubule	ATRN
CYFIP21	1.01214e-237	0.669025	0.652	0.416	3.12741e-233	Mixed_tubule	CYFIP2
FRMD4A	1.61145e-234	0.448828	0.592	0.347	4.97921e-230	Mixed_tubule	FRMD4A
STK32A1	4.51012e-234	1.02562	0.297	0.128	1.39358e-229	Mixed_tubule	STK32A
GBE1	5.01531e-232	0.805614	0.551	0.338	1.54968e-227	Mixed_tubule	GBE1
MAN1A11	5.88414e-232	0.79803	0.557	0.344	1.81814e-227	Mixed_tubule	MAN1A1
ENSG00000205485	7.40085e-232	1.16798	0.283	0.121	2.28679e-227	Mixed_tubule	ENSG00000205485
TBC1D24	1.00168e-231	0.959564	0.284	0.12	3.09508e-227	Mixed_tubule	TBC1D24
BACH2	1.31278e-230	0.76191	0.42	0.216	4.05635e-226	Mixed_tubule	BACH2
CTNNAL1	6.40779e-230	1.02042	0.296	0.13	1.97994e-225	Mixed_tubule	CTNNAL1
AC019197.1	2.94794e-229	1.44758	0.592	0.528	9.10884e-225	Mixed_tubule	AC019197.1
CPEB31	8.44969e-228	0.620467	0.639	0.406	2.61087e-223	Mixed_tubule	CPEB3
TRIM21	4.6557e-227	0.589758	0.668	0.422	1.43856e-222	Mixed_tubule	TRIM2
ATXN1	2.665e-226	0.616018	0.761	0.566	8.23459e-222	Mixed_tubule	ATXN1
NAALADL21	2.86488e-226	0.546426	0.849	0.651	8.85218e-222	Mixed_tubule	NAALADL2
IL1RAPL2	1.78893e-225	1.61555	0.313	0.148	5.52763e-221	Mixed_tubule	IL1RAPL2
CLMN1	2.78454e-225	0.643496	0.738	0.51	8.60396e-221	Mixed_tubule	CLMN
ABTB2	5.10146e-225	0.674546	0.566	0.335	1.5763e-220	Mixed_tubule	ABTB2
CMTM41	1.18097e-223	0.798978	0.473	0.265	3.64908e-219	Mixed_tubule	CMTM4
UNC13B	9.03218e-223	0.678836	0.587	0.365	2.79085e-218	Mixed_tubule	UNC13B
ATP9B	2.17114e-222	0.599697	0.71	0.504	6.70861e-218	Mixed_tubule	ATP9B
GTF2IRD11	7.83535e-221	0.789662	0.61	0.383	2.42104e-216	Mixed_tubule	GTF2IRD1
CYS11	6.72586e-220	0.72036	0.559	0.332	2.07822e-215	Mixed_tubule	CYS1
MUC20-OT1	2.99591e-219	0.909264	0.337	0.157	9.25705e-215	Mixed_tubule	MUC20-OT1
NFE2L2	1.11043e-218	0.858793	0.616	0.411	3.43113e-214	Mixed_tubule	NFE2L2
ENSG00000279168	1.63959e-216	1.0975	0.287	0.127	5.06617e-212	Mixed_tubule	ENSG00000279168
MPC11	3.90676e-216	0.678761	0.502	0.284	1.20715e-211	Mixed_tubule	MPC1
PLXNB11	5.44788e-214	0.798727	0.532	0.315	1.68334e-209	Mixed_tubule	PLXNB1
TMEM161B-AS11	1.56944e-213	0.727498	0.546	0.335	4.84941e-209	Mixed_tubule	TMEM161B-AS1
SFXN51	2.77974e-212	0.86994	0.479	0.275	8.58912e-208	Mixed_tubule	SFXN5
ATP2B41	5.65126e-212	0.76582	0.324	0.151	1.74618e-207	Mixed_tubule	ATP2B4
UST	1.24593e-206	0.637039	0.298	0.133	3.84979e-202	Mixed_tubule	UST
PRICKLE21	1.22325e-205	0.65032	0.651	0.434	3.77971e-201	Mixed_tubule	PRICKLE2
PDZRN31	3.75905e-205	0.752208	0.501	0.294	1.16151e-200	Mixed_tubule	PDZRN3
B3GLCT	6.56424e-205	0.915145	0.301	0.139	2.02829e-200	Mixed_tubule	B3GLCT
ADAMTS91	9.97795e-204	0.672578	0.58	0.367	3.08309e-199	Mixed_tubule	ADAMTS9
OSBP2	6.06694e-202	0.918702	0.325	0.157	1.87462e-197	Mixed_tubule	OSBP2
OBSCN1	6.15696e-202	0.69616	0.461	0.255	1.90244e-197	Mixed_tubule	OBSCN
KLHL131	1.25864e-200	0.497076	0.565	0.333	3.88907e-196	Mixed_tubule	KLHL13
ENSG00000255872	5.86341e-200	0.971886	0.257	0.11	1.81173e-195	Mixed_tubule	ENSG00000255872
FZD6	1.80664e-199	0.931902	0.324	0.161	5.58235e-195	Mixed_tubule	FZD6
TMEM1161	2.45512e-199	0.741843	0.383	0.199	7.58608e-195	Mixed_tubule	TMEM116
DAB11	4.25829e-198	0.655756	0.598	0.386	1.31577e-193	Mixed_tubule	DAB1
CASZ11	6.93927e-198	0.56946	0.566	0.336	2.14416e-193	Mixed_tubule	CASZ1
TRMT9B1	1.47117e-197	0.702121	0.383	0.197	4.54575e-193	Mixed_tubule	TRMT9B
CDH161	3.7687e-197	0.756966	0.419	0.226	1.16449e-192	Mixed_tubule	CDH16
CLCN51	1.11574e-196	0.40789	0.711	0.474	3.44752e-192	Mixed_tubule	CLCN5
ARRDC31	1.57097e-196	0.810353	0.307	0.145	4.85414e-192	Mixed_tubule	ARRDC3
RGL31	7.26512e-196	0.520776	0.622	0.389	2.24485e-191	Mixed_tubule	RGL3
SH3D211	8.50896e-196	1.11369	0.256	0.112	2.62918e-191	Mixed_tubule	SH3D21
GOLM11	2.02683e-194	0.82848	0.316	0.151	6.26271e-190	Mixed_tubule	GOLM1
SORL11	2.86135e-194	0.627959	0.398	0.209	8.84129e-190	Mixed_tubule	SORL1
FAAH21	6.29355e-194	0.604754	0.587	0.366	1.94464e-189	Mixed_tubule	FAAH2
MIR646HG	6.90403e-194	1.65763	0.311	0.164	2.13328e-189	Mixed_tubule	MIR646HG
POLR2J4	3.1091e-193	1.00791	0.251	0.108	9.60681e-189	Mixed_tubule	POLR2J4
MYO5A	3.21356e-193	0.590292	0.477	0.273	9.92957e-189	Mixed_tubule	MYO5A
DPY19L2	9.44606e-193	0.620067	0.502	0.294	2.91874e-188	Mixed_tubule	DPY19L2
GRHL21	9.98587e-193	0.599054	0.43	0.227	3.08553e-188	Mixed_tubule	GRHL2
HIP12	2.80227e-192	0.398655	0.707	0.459	8.65875e-188	Mixed_tubule	HIP1
CSGALNACT11	1.5792e-190	0.599353	0.399	0.207	4.87958e-186	Mixed_tubule	CSGALNACT1
PSMG4	1.92877e-190	0.868845	0.317	0.154	5.95969e-186	Mixed_tubule	PSMG4
OGDHL1	2.78715e-190	0.623857	0.463	0.26	8.61201e-186	Mixed_tubule	OGDHL
ENSG00000284512	1.59533e-189	0.915245	0.28	0.127	4.92941e-185	Mixed_tubule	ENSG00000284512
SKAP11	2.34673e-189	0.47804	0.589	0.352	7.25117e-185	Mixed_tubule	SKAP1
ACTR3C	8.41883e-189	0.660966	0.532	0.329	2.60133e-184	Mixed_tubule	ACTR3C
ENSG00000249209	9.36505e-189	0.976737	0.25	0.108	2.89371e-184	Mixed_tubule	ENSG00000249209
VAPA	5.20713e-187	0.758413	0.441	0.258	1.60895e-182	Mixed_tubule	VAPA
FDX1	8.17217e-187	0.954901	0.25	0.11	2.52512e-182	Mixed_tubule	FDX1
DNM32	9.65691e-187	0.393506	0.496	0.283	2.98389e-182	Mixed_tubule	DNM3
ASAP2	1.963e-186	0.501016	0.711	0.487	6.06547e-182	Mixed_tubule	ASAP2
PPP2R3A1	7.20748e-186	0.501393	0.813	0.619	2.22704e-181	Mixed_tubule	PPP2R3A
IPCEF11	7.7436e-186	0.834772	0.406	0.226	2.39269e-181	Mixed_tubule	IPCEF1
SCML1	1.6773e-184	0.811416	0.327	0.163	5.18268e-180	Mixed_tubule	SCML1
AC040174.11	7.56732e-184	1.04933	0.292	0.142	2.33823e-179	Mixed_tubule	AC040174.1
TMEM1641	2.15811e-183	0.820638	0.376	0.202	6.66835e-179	Mixed_tubule	TMEM164
AC138305.11	2.63438e-181	0.998272	0.417	0.248	8.13998e-177	Mixed_tubule	AC138305.1
TFCP2L11	9.44946e-181	0.394821	0.769	0.523	2.91979e-176	Mixed_tubule	TFCP2L1
LLGL21	3.27007e-179	0.564405	0.649	0.429	1.01042e-174	Mixed_tubule	LLGL2
ARHGAP5	3.87144e-179	0.594724	0.589	0.391	1.19624e-174	Mixed_tubule	ARHGAP5
SCNN1A1	7.58527e-179	0.483193	0.555	0.33	2.34377e-174	Mixed_tubule	SCNN1A
PALM1	7.8856e-179	0.84854	0.321	0.16	2.43657e-174	Mixed_tubule	PALM
FAM66D	1.42697e-178	0.983758	0.257	0.117	4.40919e-174	Mixed_tubule	FAM66D
FAM184A1	1.91291e-177	0.686389	0.324	0.16	5.91071e-173	Mixed_tubule	FAM184A
PANTR11	4.25112e-177	0.683552	0.393	0.213	1.31355e-172	Mixed_tubule	PANTR1
MTURN1	1.01463e-176	0.716945	0.351	0.182	3.13509e-172	Mixed_tubule	MTURN
LINC004861	1.73777e-175	0.864059	0.375	0.199	5.36954e-171	Mixed_tubule	LINC00486
TSC1	3.21085e-175	0.630581	0.424	0.241	9.92121e-171	Mixed_tubule	TSC1
SNRK1	1.90796e-173	0.705673	0.434	0.257	5.89542e-169	Mixed_tubule	SNRK
TFAP2B1	7.21355e-171	0.637188	0.284	0.132	2.22892e-166	Mixed_tubule	TFAP2B
STXBP41	2.78577e-170	0.722523	0.456	0.275	8.60776e-166	Mixed_tubule	STXBP4
ENSG00000281383	3.80898e-170	0.37361	0.364	0.187	1.17694e-165	Mixed_tubule	ENSG00000281383
BDH11	9.02792e-170	0.814434	0.327	0.168	2.78954e-165	Mixed_tubule	BDH1
FRAS1	2.26494e-169	0.624553	0.819	0.636	6.99845e-165	Mixed_tubule	FRAS1
PITPNM22	3.88768e-169	0.691282	0.401	0.224	1.20125e-164	Mixed_tubule	PITPNM2
STAM21	1.69702e-168	0.660776	0.41	0.235	5.24362e-164	Mixed_tubule	STAM2
ADAMTS9-AS21	2.31285e-168	0.442838	0.861	0.667	7.14647e-164	Mixed_tubule	ADAMTS9-AS2
ENSG00000278996	1.67507e-167	0.412731	0.356	0.184	5.17579e-163	Mixed_tubule	ENSG00000278996
MTX21	4.98241e-167	0.672634	0.457	0.282	1.53952e-162	Mixed_tubule	MTX2
MAL1	2.07622e-165	0.587411	0.48	0.281	6.4153e-161	Mixed_tubule	MAL
FAM83B	2.53555e-164	0.783233	0.26	0.122	7.83461e-160	Mixed_tubule	FAM83B
GPR391	2.95693e-164	0.825598	0.417	0.245	9.13662e-160	Mixed_tubule	GPR39
ENSG00000257261	4.68189e-163	0.848121	0.282	0.136	1.44666e-158	Mixed_tubule	ENSG00000257261
ASIP	1.04111e-162	0.871123	0.266	0.126	3.21694e-158	Mixed_tubule	ASIP
ENSG00000265257	4.3778e-162	0.768724	0.263	0.122	1.3527e-157	Mixed_tubule	ENSG00000265257
MT-RNR2	8.98303e-162	0.31986	0.359	0.184	2.77567e-157	Mixed_tubule	MT-RNR2
SNX291	9.03669e-162	0.367354	0.888	0.74	2.79225e-157	Mixed_tubule	SNX29
SNRPN	1.18315e-161	0.841667	0.298	0.151	3.65582e-157	Mixed_tubule	SNRPN
INPP4B1	7.92578e-161	0.275963	0.477	0.273	2.44899e-156	Mixed_tubule	INPP4B
PDE10A	1.21595e-159	0.458104	0.678	0.47	3.75718e-155	Mixed_tubule	PDE10A
STX18	3.22816e-159	0.671309	0.48	0.303	9.9747e-155	Mixed_tubule	STX18
ZKSCAN7-AS1	4.29045e-159	0.755724	0.297	0.149	1.32571e-154	Mixed_tubule	ZKSCAN7-AS1
ARHGAP241	1.64718e-158	0.477895	0.746	0.565	5.08962e-154	Mixed_tubule	ARHGAP24
MSH21	4.86423e-158	0.73067	0.373	0.207	1.503e-153	Mixed_tubule	MSH2
COL6A11	5.0384e-158	0.667585	0.339	0.178	1.55681e-153	Mixed_tubule	COL6A1
SLC36A41	5.28489e-158	0.627064	0.342	0.183	1.63298e-153	Mixed_tubule	SLC36A4
CDK8	5.46881e-158	0.572513	0.513	0.329	1.68981e-153	Mixed_tubule	CDK8
ENSG00000259628	6.38114e-158	0.742804	0.251	0.116	1.97171e-153	Mixed_tubule	ENSG00000259628
SLC26A3	1.24022e-157	0.827008	0.252	0.118	3.83216e-153	Mixed_tubule	SLC26A3
POLR2J3	1.48206e-157	0.78581	0.38	0.216	4.57943e-153	Mixed_tubule	POLR2J3
RGS31	2.1419e-157	0.566692	0.343	0.18	6.61824e-153	Mixed_tubule	RGS3
SLC7A6	2.47991e-157	0.818392	0.252	0.118	7.66268e-153	Mixed_tubule	SLC7A6
TPD521	3.03707e-157	0.560506	0.505	0.317	9.38424e-153	Mixed_tubule	TPD52
FHIT1	1.71234e-155	0.37791	0.927	0.845	5.29097e-151	Mixed_tubule	FHIT
USP251	2.65247e-155	0.528528	0.616	0.432	8.19588e-151	Mixed_tubule	USP25
TMEM245	1.67597e-154	0.661709	0.516	0.341	5.17858e-150	Mixed_tubule	TMEM245
MT-RNR1	6.24022e-154	0.366516	0.337	0.174	1.92817e-149	Mixed_tubule	MT-RNR1
DANT21	1.57092e-153	0.446212	0.827	0.64	4.85399e-149	Mixed_tubule	DANT2
NFYC1	2.16892e-153	0.521492	0.527	0.339	6.70174e-149	Mixed_tubule	NFYC
ACSL31	2.82261e-152	0.736801	0.338	0.185	8.72158e-148	Mixed_tubule	ACSL3
LRMDA1	2.97137e-152	0.365802	0.912	0.769	9.18125e-148	Mixed_tubule	LRMDA
MFHAS11	3.91616e-152	0.533473	0.574	0.375	1.21005e-147	Mixed_tubule	MFHAS1
ATP1B3	1.56552e-150	0.630194	0.267	0.131	4.83731e-146	Mixed_tubule	ATP1B3
FZD4	2.88046e-150	0.75291	0.257	0.124	8.90033e-146	Mixed_tubule	FZD4
TOX	3.92456e-149	0.554906	0.417	0.243	1.21265e-144	Mixed_tubule	TOX
HHAT	5.22036e-149	0.753179	0.297	0.154	1.61304e-144	Mixed_tubule	HHAT
KCNIP41	8.87068e-149	0.316473	0.868	0.694	2.74095e-144	Mixed_tubule	KCNIP4
FGF91	3.46945e-148	0.504073	0.291	0.144	1.07203e-143	Mixed_tubule	FGF9
PPM1H1	9.71199e-148	0.546805	0.486	0.304	3.00091e-143	Mixed_tubule	PPM1H
CABLES11	1.40552e-147	0.737323	0.365	0.204	4.3429e-143	Mixed_tubule	CABLES1
MRPL1	1.67919e-146	0.669869	0.317	0.17	5.18852e-142	Mixed_tubule	MRPL1
BMERB1	5.84231e-146	0.545088	0.42	0.245	1.80522e-141	Mixed_tubule	BMERB1
HFM11	6.12133e-146	0.323989	0.4	0.232	1.89143e-141	Mixed_tubule	HFM1
ANKRD36B	1.60854e-145	0.698047	0.419	0.252	4.97022e-141	Mixed_tubule	ANKRD36B
SSBP31	1.72881e-145	0.568318	0.524	0.339	5.34185e-141	Mixed_tubule	SSBP3
KIAA19581	1.82507e-145	0.533622	0.587	0.403	5.63929e-141	Mixed_tubule	KIAA1958
LRP1B1	2.81576e-145	0.476085	0.537	0.34	8.70041e-141	Mixed_tubule	LRP1B
SGPP1	1.1672e-144	0.585683	0.399	0.231	3.60654e-140	Mixed_tubule	SGPP1
MEF2A1	1.36757e-144	0.488698	0.664	0.507	4.22564e-140	Mixed_tubule	MEF2A
SHROOM3	2.57945e-143	0.44283	0.64	0.448	7.97025e-139	Mixed_tubule	SHROOM3
SMIM81	2.74137e-142	0.714264	0.346	0.196	8.47055e-138	Mixed_tubule	SMIM8
SOX6	4.15243e-142	0.454292	0.754	0.595	1.28306e-137	Mixed_tubule	SOX6
ATP5F1C1	7.69678e-142	0.715275	0.336	0.188	2.37823e-137	Mixed_tubule	ATP5F1C
UBA1	1.06535e-141	0.627198	0.311	0.166	3.29182e-137	Mixed_tubule	UBA1
NR6A1	1.46225e-140	0.550985	0.567	0.384	4.51819e-136	Mixed_tubule	NR6A1
DNAH141	1.21498e-139	0.441594	0.687	0.49	3.75417e-135	Mixed_tubule	DNAH14
DCDC2	2.23126e-139	0.375114	0.744	0.522	6.89435e-135	Mixed_tubule	DCDC2
CIT1	2.32622e-139	0.648725	0.286	0.148	7.1878e-135	Mixed_tubule	CIT
FAM160A11	2.54302e-139	0.443969	0.631	0.431	7.85768e-135	Mixed_tubule	FAM160A1
ENSG00000280441	1.63122e-138	0.466939	0.287	0.146	5.0403e-134	Mixed_tubule	ENSG00000280441
ATP6V1H	1.05891e-137	0.471625	0.575	0.388	3.27191e-133	Mixed_tubule	ATP6V1H
DCUN1D1	1.0935e-137	0.636592	0.348	0.198	3.37881e-133	Mixed_tubule	DCUN1D1
MAP4K3	1.25174e-137	0.485823	0.631	0.457	3.86774e-133	Mixed_tubule	MAP4K3
TXNIP	1.32174e-137	0.564189	0.433	0.268	4.08403e-133	Mixed_tubule	TXNIP
PREPL1	2.08978e-137	0.570061	0.425	0.263	6.4572e-133	Mixed_tubule	PREPL
SNX9	5.5281e-137	0.542283	0.48	0.311	1.70813e-132	Mixed_tubule	SNX9
ZC3H11A	1.18451e-136	0.801205	0.291	0.156	3.66003e-132	Mixed_tubule	ZC3H11A
MTR	2.57388e-136	0.448963	0.686	0.508	7.95302e-132	Mixed_tubule	MTR
PPM1B	7.55981e-136	0.536129	0.435	0.27	2.33591e-131	Mixed_tubule	PPM1B
AHCYL11	1.8371e-135	0.631566	0.329	0.185	5.67646e-131	Mixed_tubule	AHCYL1
HSPA4L	4.89344e-135	0.669475	0.278	0.145	1.51202e-130	Mixed_tubule	HSPA4L
ANXA111	4.14136e-134	0.566541	0.44	0.271	1.27964e-129	Mixed_tubule	ANXA11
SNHG14	3.98047e-133	0.397665	0.814	0.659	1.22992e-128	Mixed_tubule	SNHG14
PPFIA21	3.28728e-132	0.528028	0.269	0.136	1.01574e-127	Mixed_tubule	PPFIA2
UQCRC21	1.29399e-130	0.597679	0.38	0.226	3.99831e-126	Mixed_tubule	UQCRC2
C2orf42	3.54511e-130	0.698483	0.308	0.17	1.0954e-125	Mixed_tubule	C2orf42
MALRD11	6.7703e-130	0.668101	0.284	0.15	2.09195e-125	Mixed_tubule	MALRD1
ZNF704	1.55113e-129	0.470651	0.608	0.426	4.79284e-125	Mixed_tubule	ZNF704
NAP1L4	4.07589e-129	0.470091	0.529	0.355	1.25941e-124	Mixed_tubule	NAP1L4
KLF121	6.34796e-128	0.457107	0.591	0.413	1.96146e-123	Mixed_tubule	KLF12
DSTN1	1.77688e-127	0.651208	0.348	0.203	5.49038e-123	Mixed_tubule	DSTN
OGDH	3.50927e-127	0.425015	0.57	0.391	1.08433e-122	Mixed_tubule	OGDH
ASXL31	5.4171e-127	0.583655	0.348	0.2	1.67383e-122	Mixed_tubule	ASXL3
PRKCQ1	2.28326e-126	0.443478	0.288	0.151	7.05503e-122	Mixed_tubule	PRKCQ
SUPT3H	1.27926e-125	0.493852	0.566	0.394	3.95278e-121	Mixed_tubule	SUPT3H
EPM2A1	5.20346e-125	0.712414	0.292	0.16	1.60782e-120	Mixed_tubule	EPM2A
TBL1X	2.36965e-123	0.45565	0.651	0.475	7.32199e-119	Mixed_tubule	TBL1X
CCDC501	4.00587e-123	0.44822	0.471	0.303	1.23777e-118	Mixed_tubule	CCDC50
CBR4	4.37658e-123	0.453471	0.566	0.387	1.35232e-118	Mixed_tubule	CBR4
PPTC7	2.02896e-122	0.628543	0.277	0.149	6.26927e-118	Mixed_tubule	PPTC7
RPS6KA61	4.36603e-122	0.597968	0.322	0.182	1.34906e-117	Mixed_tubule	RPS6KA6
STX18-AS1	4.46801e-122	0.567733	0.392	0.238	1.38057e-117	Mixed_tubule	STX18-AS1
ETNK11	1.51018e-121	0.568921	0.448	0.296	4.6663e-117	Mixed_tubule	ETNK1
SREBF21	5.85821e-121	0.487306	0.494	0.32	1.81013e-116	Mixed_tubule	SREBF2
PIAS21	1.78734e-120	0.515748	0.433	0.278	5.52269e-116	Mixed_tubule	PIAS2
DNAJC111	1.79746e-120	0.433889	0.461	0.294	5.55398e-116	Mixed_tubule	DNAJC11
FASTKD1	2.07361e-120	0.620001	0.281	0.154	6.40724e-116	Mixed_tubule	FASTKD1
HK1	4.81825e-120	0.57269	0.26	0.136	1.48879e-115	Mixed_tubule	HK1
DSCAML11	5.39038e-120	0.476527	0.581	0.4	1.66557e-115	Mixed_tubule	DSCAML1
SLC25A331	7.35519e-120	0.576055	0.27	0.143	2.27268e-115	Mixed_tubule	SLC25A33
STRBP1	1.00048e-119	0.466034	0.491	0.324	3.09137e-115	Mixed_tubule	STRBP
PAQR51	2.88159e-119	0.425935	0.549	0.365	8.90384e-115	Mixed_tubule	PAQR5
FBXL17	4.61771e-119	0.42087	0.709	0.55	1.42683e-114	Mixed_tubule	FBXL17
NMNAT3	5.73169e-118	0.533426	0.339	0.197	1.77103e-113	Mixed_tubule	NMNAT3
ATL2	1.23648e-117	0.423047	0.447	0.286	3.82061e-113	Mixed_tubule	ATL2
SLC25A271	2.34884e-117	0.539313	0.362	0.218	7.25769e-113	Mixed_tubule	SLC25A27
HIF1A	2.90172e-117	0.680688	0.437	0.29	8.96603e-113	Mixed_tubule	HIF1A
KCNQ11	1.43438e-116	0.380561	0.495	0.315	4.43209e-112	Mixed_tubule	KCNQ1
ABCB7	3.801e-116	0.621942	0.302	0.172	1.17447e-111	Mixed_tubule	ABCB7
PKHD11	4.44292e-116	0.263624	0.968	0.87	1.37282e-111	Mixed_tubule	PKHD1
RBBP81	8.31374e-116	0.460888	0.456	0.291	2.56886e-111	Mixed_tubule	RBBP8
KCTD8	1.26165e-115	0.489255	0.334	0.192	3.89838e-111	Mixed_tubule	KCTD8
CLASP2	1.60663e-115	0.450503	0.549	0.391	4.96433e-111	Mixed_tubule	CLASP2
GALNT181	1.70399e-115	0.314452	0.65	0.45	5.26516e-111	Mixed_tubule	GALNT18
AHI1	2.93775e-115	0.42657	0.592	0.416	9.07735e-111	Mixed_tubule	AHI1
GSTO21	3.01621e-115	0.579886	0.301	0.169	9.31978e-111	Mixed_tubule	GSTO2
TLK1	3.10392e-115	0.436426	0.547	0.384	9.59079e-111	Mixed_tubule	TLK1
ARFGEF21	3.25768e-115	0.447799	0.537	0.372	1.00659e-110	Mixed_tubule	ARFGEF2
OXNAD11	3.53364e-115	0.507509	0.387	0.238	1.09186e-110	Mixed_tubule	OXNAD1
SLC25A161	3.94006e-115	0.40978	0.491	0.324	1.21744e-110	Mixed_tubule	SLC25A16
PDE7B1	7.74907e-115	0.449103	0.637	0.467	2.39439e-110	Mixed_tubule	PDE7B
PDE4DIP1	2.25789e-114	0.296384	0.518	0.34	6.97664e-110	Mixed_tubule	PDE4DIP
CRADD	4.34023e-113	0.447571	0.64	0.47	1.34109e-108	Mixed_tubule	CRADD
PTPN31	4.5675e-113	0.420146	0.579	0.406	1.41131e-108	Mixed_tubule	PTPN3
TCAIM1	1.61475e-112	0.435272	0.513	0.346	4.98942e-108	Mixed_tubule	TCAIM
PCCA1	1.6399e-112	0.365679	0.791	0.648	5.06714e-108	Mixed_tubule	PCCA
SGMS2	3.01321e-112	0.656909	0.27	0.148	9.3105e-108	Mixed_tubule	SGMS2
ZNF518A1	4.12121e-112	0.435838	0.571	0.408	1.27341e-107	Mixed_tubule	ZNF518A
MAGED11	4.49307e-112	0.521253	0.449	0.296	1.38831e-107	Mixed_tubule	MAGED1
GOT11	5.23866e-112	0.504382	0.344	0.203	1.61869e-107	Mixed_tubule	GOT1
TAPT1-AS11	5.67704e-112	0.434124	0.579	0.409	1.75415e-107	Mixed_tubule	TAPT1-AS1
ZNF981	9.39413e-112	0.563811	0.303	0.171	2.90269e-107	Mixed_tubule	ZNF98
ATP2C11	5.84816e-111	0.417044	0.435	0.279	1.80702e-106	Mixed_tubule	ATP2C1
AGL	1.39448e-110	0.594907	0.289	0.163	4.30879e-106	Mixed_tubule	AGL
CLINT11	4.21191e-110	0.504293	0.475	0.325	1.30144e-105	Mixed_tubule	CLINT1
RUSC2	5.42923e-110	0.396017	0.43	0.273	1.67758e-105	Mixed_tubule	RUSC2
ITPR2	7.85065e-110	0.293327	0.784	0.615	2.42577e-105	Mixed_tubule	ITPR2
KIAA12171	9.1699e-110	0.302232	0.798	0.654	2.83341e-105	Mixed_tubule	KIAA1217
RALGPS11	3.36518e-109	0.355284	0.587	0.402	1.03981e-104	Mixed_tubule	RALGPS1
PPM1L1	3.65272e-109	0.369644	0.433	0.273	1.12865e-104	Mixed_tubule	PPM1L
BCL9	5.58813e-109	0.503645	0.367	0.224	1.72668e-104	Mixed_tubule	BCL9
RNF213-AS11	7.09256e-109	0.590516	0.473	0.319	2.19153e-104	Mixed_tubule	RNF213-AS1
PRKAR1B1	9.93177e-109	0.645123	0.348	0.21	3.06882e-104	Mixed_tubule	PRKAR1B
USP3	2.95347e-108	0.419775	0.488	0.329	9.12593e-104	Mixed_tubule	USP3
OIP5-AS11	2.98625e-108	0.456797	0.418	0.267	9.22721e-104	Mixed_tubule	OIP5-AS1
GNG12-AS1	4.7257e-108	0.563232	0.309	0.179	1.46019e-103	Mixed_tubule	GNG12-AS1
SLC25A36	1.28881e-107	0.456179	0.409	0.263	3.98228e-103	Mixed_tubule	SLC25A36
RNF101	1.5541e-107	0.528644	0.429	0.283	4.802e-103	Mixed_tubule	RNF10
CCDC1711	2.04043e-107	0.404507	0.497	0.332	6.30472e-103	Mixed_tubule	CCDC171
CHCHD3	2.60576e-107	0.45603	0.556	0.402	8.05154e-103	Mixed_tubule	CHCHD3
MICU31	2.80385e-107	0.532488	0.292	0.166	8.66361e-103	Mixed_tubule	MICU3
RIC1	5.48535e-107	0.509508	0.438	0.291	1.69492e-102	Mixed_tubule	RIC1
LRRC281	7.42138e-107	0.47449	0.422	0.275	2.29313e-102	Mixed_tubule	LRRC28
PFKP1	7.51677e-106	0.455987	0.316	0.181	2.32261e-101	Mixed_tubule	PFKP
HPN1	1.05493e-105	0.287403	0.508	0.328	3.25963e-101	Mixed_tubule	HPN
MERTK1	7.40977e-105	0.47713	0.293	0.166	2.28955e-100	Mixed_tubule	MERTK
FEZ21	1.90464e-104	0.487665	0.337	0.203	5.88514e-100	Mixed_tubule	FEZ2
AUH1	1.90933e-104	0.413455	0.617	0.455	5.89965e-100	Mixed_tubule	AUH
LUZP11	3.37551e-104	0.443585	0.402	0.259	1.043e-99	Mixed_tubule	LUZP1
SUCLG2-AS11	4.29003e-104	0.499199	0.45	0.3	1.32558e-99	Mixed_tubule	SUCLG2-AS1
ZDHHC2	6.90526e-104	0.539039	0.262	0.145	2.13366e-99	Mixed_tubule	ZDHHC2
PWWP2A	7.37121e-104	0.445291	0.36	0.22	2.27763e-99	Mixed_tubule	PWWP2A
PDE8A1	1.26193e-103	0.412646	0.614	0.452	3.89923e-99	Mixed_tubule	PDE8A
ACVR1B1	1.26379e-103	0.443936	0.416	0.266	3.905e-99	Mixed_tubule	ACVR1B
HOXB31	1.62309e-103	0.281611	0.563	0.373	5.01517e-99	Mixed_tubule	HOXB3
NDUFS4	2.28494e-103	0.411464	0.385	0.241	7.06025e-99	Mixed_tubule	NDUFS4
DHX151	2.41906e-103	0.409996	0.438	0.29	7.47466e-99	Mixed_tubule	DHX15
DNM1L1	7.61238e-103	0.441303	0.38	0.239	2.35215e-98	Mixed_tubule	DNM1L
CPNE81	2.62955e-102	0.371982	0.436	0.284	8.12504e-98	Mixed_tubule	CPNE8
SETDB21	4.15518e-102	0.588689	0.349	0.216	1.28391e-97	Mixed_tubule	SETDB2
FRK1	1.50611e-101	0.443469	0.452	0.302	4.65373e-97	Mixed_tubule	FRK
EIF3K1	2.06873e-100	0.54335	0.302	0.175	6.39217e-96	Mixed_tubule	EIF3K
GPI1	3.68714e-100	0.48002	0.413	0.266	1.13929e-95	Mixed_tubule	GPI
NDUFA10	6.22373e-100	0.439772	0.4	0.257	1.92307e-95	Mixed_tubule	NDUFA10
MAST41	9.08545e-100	0.268482	0.781	0.599	2.80731e-95	Mixed_tubule	MAST4
RASSF8	1.01888e-99	0.603956	0.424	0.285	3.14825e-95	Mixed_tubule	RASSF8
ATP6AP1L	1.27518e-99	0.581496	0.266	0.151	3.94018e-95	Mixed_tubule	ATP6AP1L
THRB1	5.88698e-99	0.324636	0.632	0.46	1.81902e-94	Mixed_tubule	THRB
HLF	5.98255e-98	0.669808	0.278	0.161	1.84855e-93	Mixed_tubule	HLF
PIK3R11	1.41668e-97	0.411962	0.377	0.238	4.37739e-93	Mixed_tubule	PIK3R1
CMC11	8.18218e-97	0.481191	0.369	0.237	2.52821e-92	Mixed_tubule	CMC1
ACAD111	1.25178e-96	0.372029	0.443	0.292	3.86787e-92	Mixed_tubule	ACAD11
RAPGEF6	2.97442e-96	0.386894	0.477	0.328	9.19065e-92	Mixed_tubule	RAPGEF6
DOCK7	3.27159e-96	0.401072	0.479	0.324	1.01089e-91	Mixed_tubule	DOCK7
ZNF5322	5.4129e-96	0.380378	0.409	0.263	1.67253e-91	Mixed_tubule	ZNF532
ERICH11	6.84425e-95	0.459928	0.59	0.427	2.11481e-90	Mixed_tubule	ERICH1
LINGO1	1.56949e-94	0.264163	0.289	0.165	4.84957e-90	Mixed_tubule	LINGO1
RETREG1	1.716e-94	0.298225	0.353	0.216	5.30228e-90	Mixed_tubule	RETREG1
CFAP2211	2.16545e-94	0.31452	0.453	0.293	6.69102e-90	Mixed_tubule	CFAP221
ZDHHC3	4.64414e-94	0.390707	0.318	0.19	1.43499e-89	Mixed_tubule	ZDHHC3
FREM21	8.72007e-94	0.522374	0.415	0.275	2.69441e-89	Mixed_tubule	FREM2
WDR911	9.70931e-94	0.425828	0.301	0.178	3.00008e-89	Mixed_tubule	WDR91
TTC7B	1.96023e-93	0.387228	0.43	0.285	6.05693e-89	Mixed_tubule	TTC7B
OXCT11	2.86187e-93	0.544235	0.259	0.147	8.84291e-89	Mixed_tubule	OXCT1
DENND1B	5.85345e-93	0.389827	0.465	0.32	1.80866e-88	Mixed_tubule	DENND1B
MTSS11	1.37364e-92	0.299526	0.642	0.474	4.24441e-88	Mixed_tubule	MTSS1
TPST11	2.42068e-92	0.296715	0.554	0.383	7.47967e-88	Mixed_tubule	TPST1
XPA1	3.48973e-92	0.527913	0.278	0.162	1.07829e-87	Mixed_tubule	XPA
NT5DC1	4.05804e-92	0.37838	0.493	0.343	1.2539e-87	Mixed_tubule	NT5DC1
GLCE	4.51834e-92	0.401658	0.322	0.196	1.39612e-87	Mixed_tubule	GLCE
CCDC18-AS1	4.89363e-92	0.386394	0.514	0.362	1.51208e-87	Mixed_tubule	CCDC18-AS1
PRH1	7.70508e-92	0.525277	0.51	0.373	2.38079e-87	Mixed_tubule	PRH1
LRP61	8.8837e-92	0.38865	0.472	0.324	2.74498e-87	Mixed_tubule	LRP6
KIF9-AS1	1.28454e-91	0.494378	0.37	0.237	3.96909e-87	Mixed_tubule	KIF9-AS1
UHRF2	3.69216e-91	0.391097	0.351	0.223	1.14084e-86	Mixed_tubule	UHRF2
PAWR	1.38731e-90	0.371779	0.511	0.36	4.28665e-86	Mixed_tubule	PAWR
SUSD1	1.60753e-90	0.27097	0.348	0.212	4.9671e-86	Mixed_tubule	SUSD1
ACSS11	1.64516e-90	0.596154	0.3	0.182	5.08339e-86	Mixed_tubule	ACSS1
ATP5F1A1	2.17078e-90	0.463323	0.291	0.173	6.70751e-86	Mixed_tubule	ATP5F1A
SLX4IP	2.88383e-90	0.43514	0.424	0.283	8.91074e-86	Mixed_tubule	SLX4IP
PALLD	3.47361e-90	0.266326	0.403	0.259	1.07331e-85	Mixed_tubule	PALLD
SH3RF1	1.88659e-89	0.507753	0.615	0.472	5.82938e-85	Mixed_tubule	SH3RF1
PLA2G12A1	7.56141e-89	0.474045	0.31	0.191	2.3364e-84	Mixed_tubule	PLA2G12A
CAAP1	1.987e-88	0.447724	0.365	0.236	6.13962e-84	Mixed_tubule	CAAP1
HECTD2	6.32011e-88	0.35628	0.349	0.219	1.95285e-83	Mixed_tubule	HECTD2
DCLK2	7.16514e-88	0.427364	0.257	0.147	2.21396e-83	Mixed_tubule	DCLK2
SFXN11	9.46804e-88	0.399158	0.344	0.216	2.92553e-83	Mixed_tubule	SFXN1
TMEM161B	4.02897e-87	0.54422	0.287	0.174	1.24491e-82	Mixed_tubule	TMEM161B
MFF	5.96701e-87	0.432584	0.333	0.209	1.84375e-82	Mixed_tubule	MFF
ZDHHC13	8.04316e-87	0.426424	0.275	0.162	2.48526e-82	Mixed_tubule	ZDHHC13
FXR1	9.07549e-87	0.351995	0.43	0.29	2.80424e-82	Mixed_tubule	FXR1
BDNF-AS1	9.12698e-87	0.43357	0.335	0.21	2.82014e-82	Mixed_tubule	BDNF-AS
PFKL1	4.62417e-86	0.469436	0.297	0.179	1.42882e-81	Mixed_tubule	PFKL
LINC012661	8.49956e-86	0.543397	0.345	0.221	2.62628e-81	Mixed_tubule	LINC01266
TFEB1	1.9238e-85	0.439146	0.292	0.174	5.94435e-81	Mixed_tubule	TFEB
RYBP	3.46263e-85	0.421959	0.322	0.203	1.06992e-80	Mixed_tubule	RYBP
ANKRD281	5.38329e-85	0.330063	0.541	0.388	1.66338e-80	Mixed_tubule	ANKRD28
ZFYVE9	1.23343e-84	0.347231	0.417	0.28	3.81118e-80	Mixed_tubule	ZFYVE9
SLC35F51	2.89911e-84	0.341672	0.467	0.326	8.95795e-80	Mixed_tubule	SLC35F5
NPSR1-AS11	3.74458e-84	0.306997	0.295	0.175	1.15704e-79	Mixed_tubule	NPSR1-AS1
HACE1	4.37003e-84	0.452641	0.27	0.16	1.3503e-79	Mixed_tubule	HACE1
TFB1M	7.41798e-84	0.488121	0.278	0.168	2.29208e-79	Mixed_tubule	TFB1M
INO80D	4.04042e-83	0.44028	0.504	0.369	1.24845e-78	Mixed_tubule	INO80D
BMPR1A	8.70165e-83	0.325715	0.491	0.345	2.68872e-78	Mixed_tubule	BMPR1A
AEBP22	1.74411e-82	0.406656	0.591	0.445	5.38914e-78	Mixed_tubule	AEBP2
HIBADH1	1.86006e-82	0.399803	0.5	0.362	5.74739e-78	Mixed_tubule	HIBADH
AP2B11	2.37732e-82	0.369756	0.409	0.276	7.34568e-78	Mixed_tubule	AP2B1
AFG1L	2.86743e-82	0.440589	0.362	0.236	8.86008e-78	Mixed_tubule	AFG1L
RERE	3.98208e-82	0.264784	0.872	0.751	1.23042e-77	Mixed_tubule	RERE
UBA6-AS11	4.159e-82	0.395272	0.542	0.394	1.28509e-77	Mixed_tubule	UBA6-AS1
PPP4R1	5.73217e-82	0.404613	0.31	0.193	1.77118e-77	Mixed_tubule	PPP4R1
TERF2	6.61757e-82	0.435114	0.281	0.169	2.04476e-77	Mixed_tubule	TERF2
SIK31	1.7197e-81	0.340474	0.725	0.591	5.3137e-77	Mixed_tubule	SIK3
ZNF441	3.20281e-81	0.300097	0.514	0.364	9.89635e-77	Mixed_tubule	ZNF44
AIF1L	1.14249e-80	0.364327	0.367	0.237	3.53017e-76	Mixed_tubule	AIF1L
GTF2IRD2	1.40954e-80	0.440239	0.299	0.185	4.35535e-76	Mixed_tubule	GTF2IRD2
ARL17B	2.39801e-80	0.320845	0.345	0.219	7.4096e-76	Mixed_tubule	ARL17B
ZMYND81	5.12173e-80	0.361539	0.551	0.405	1.58256e-75	Mixed_tubule	ZMYND8
DAAM11	5.97458e-80	0.355226	0.387	0.257	1.84609e-75	Mixed_tubule	DAAM1
MAP4K3-DT	9.58971e-80	0.318973	0.569	0.419	2.96312e-75	Mixed_tubule	MAP4K3-DT
SRSF5	2.22628e-79	0.294991	0.525	0.374	6.87898e-75	Mixed_tubule	SRSF5
ACTR3B	2.886e-79	0.409641	0.274	0.166	8.91745e-75	Mixed_tubule	ACTR3B
RAP2C-AS11	2.91414e-78	0.44363	0.384	0.257	9.0044e-74	Mixed_tubule	RAP2C-AS1
SUCLA2	8.9904e-78	0.381315	0.367	0.243	2.77794e-73	Mixed_tubule	SUCLA2
ZNF8081	1.18533e-77	0.430353	0.324	0.206	3.66254e-73	Mixed_tubule	ZNF808
ABLIM11	4.54045e-77	0.28946	0.739	0.578	1.40295e-72	Mixed_tubule	ABLIM1
HOOK1	5.5739e-77	0.455183	0.263	0.159	1.72228e-72	Mixed_tubule	HOOK1
ZNF101	7.34958e-77	0.35356	0.325	0.205	2.27095e-72	Mixed_tubule	ZNF10
REV1	1.7545e-76	0.301726	0.51	0.366	5.42124e-72	Mixed_tubule	REV1
TP53BP11	7.44909e-76	0.265976	0.47	0.33	2.30169e-71	Mixed_tubule	TP53BP1
LMBRD1	1.74261e-75	0.358232	0.376	0.253	5.3845e-71	Mixed_tubule	LMBRD1
USP45	2.60692e-75	0.519213	0.3	0.191	8.05513e-71	Mixed_tubule	USP45
TOM1L11	4.60667e-75	0.295899	0.444	0.308	1.42342e-70	Mixed_tubule	TOM1L1
ACP6	1.29545e-74	0.535229	0.25	0.151	4.0028e-70	Mixed_tubule	ACP6
VPS13D1	6.8596e-74	0.280385	0.627	0.479	2.11955e-69	Mixed_tubule	VPS13D
TDRD31	9.42864e-74	0.315327	0.496	0.358	2.91336e-69	Mixed_tubule	TDRD3
SPIN1	1.16706e-73	0.297456	0.586	0.441	3.6061e-69	Mixed_tubule	SPIN1
SPRED1	1.3749e-73	0.400617	0.327	0.213	4.2483e-69	Mixed_tubule	SPRED1
MYSM1	1.943e-73	0.319718	0.376	0.253	6.00366e-69	Mixed_tubule	MYSM1
NRSN2-AS11	2.10978e-73	0.356237	0.355	0.232	6.51902e-69	Mixed_tubule	NRSN2-AS1
KANSL3	3.09225e-73	0.331281	0.388	0.263	9.55474e-69	Mixed_tubule	KANSL3
ZDHHC21	3.50012e-73	0.310151	0.465	0.33	1.0815e-68	Mixed_tubule	ZDHHC21
SNX24	9.3861e-73	0.322673	0.426	0.297	2.90021e-68	Mixed_tubule	SNX24
LSAMP	1.08996e-72	0.896713	0.256	0.159	3.36788e-68	Mixed_tubule	LSAMP
RAB281	1.95161e-72	0.296008	0.478	0.34	6.03029e-68	Mixed_tubule	RAB28
LETMD1	2.25232e-72	0.435738	0.285	0.178	6.95943e-68	Mixed_tubule	LETMD1
TULP4	3.30815e-72	0.427858	0.442	0.316	1.02219e-67	Mixed_tubule	TULP4
NCOA1	4.46102e-72	0.281412	0.622	0.481	1.37841e-67	Mixed_tubule	NCOA1
CYSTM1	1.45243e-71	0.363383	0.403	0.278	4.48785e-67	Mixed_tubule	CYSTM1
FSD1L	2.69632e-71	0.317103	0.336	0.22	8.33134e-67	Mixed_tubule	FSD1L
AGAP11	3.42272e-71	0.264531	0.826	0.688	1.05759e-66	Mixed_tubule	AGAP1
NDUFS1	3.44897e-71	0.286068	0.364	0.242	1.0657e-66	Mixed_tubule	NDUFS1
COX101	4.05593e-71	0.390801	0.303	0.194	1.25324e-66	Mixed_tubule	COX10
UBR3	5.73441e-71	0.256066	0.572	0.431	1.77188e-66	Mixed_tubule	UBR3
SLC44A31	7.87359e-71	0.329325	0.404	0.274	2.43286e-66	Mixed_tubule	SLC44A3
REST	1.00343e-70	0.349625	0.33	0.216	3.1005e-66	Mixed_tubule	REST
MIR29B2CHG1	1.45657e-70	0.312805	0.619	0.471	4.50066e-66	Mixed_tubule	MIR29B2CHG
ATF7IP21	1.92881e-70	0.374993	0.353	0.236	5.95984e-66	Mixed_tubule	ATF7IP2
DPH6-DT	3.70272e-70	0.335769	0.464	0.332	1.1441e-65	Mixed_tubule	DPH6-DT
ATP6V0E11	4.16931e-70	0.331285	0.332	0.217	1.28828e-65	Mixed_tubule	ATP6V0E1
SRSF101	4.36264e-70	0.35499	0.392	0.27	1.34801e-65	Mixed_tubule	SRSF10
CDYL	1.0886e-69	0.274217	0.408	0.281	3.36367e-65	Mixed_tubule	CDYL
GCFC2	1.99822e-69	0.280737	0.327	0.212	6.17429e-65	Mixed_tubule	GCFC2
GNG72	3.04904e-69	0.332724	0.363	0.242	9.42121e-65	Mixed_tubule	GNG7
RNF130	3.34253e-69	0.285516	0.482	0.346	1.03281e-64	Mixed_tubule	RNF130
RORA-AS1	5.16687e-69	0.326185	0.26	0.158	1.59651e-64	Mixed_tubule	RORA-AS1
STPG22	5.87914e-69	0.334978	0.527	0.391	1.8166e-64	Mixed_tubule	STPG2
WDR27	1.13704e-68	0.299963	0.467	0.334	3.51336e-64	Mixed_tubule	WDR27
LINC01184	1.27028e-68	0.359527	0.378	0.258	3.92503e-64	Mixed_tubule	LINC01184
LTN1	1.40149e-68	0.356969	0.295	0.188	4.33046e-64	Mixed_tubule	LTN1
IP6K11	2.54151e-68	0.275836	0.386	0.264	7.853e-64	Mixed_tubule	IP6K1
ITGA9-AS1	4.15037e-68	0.288714	0.3	0.19	1.28242e-63	Mixed_tubule	ITGA9-AS1
UBE2E31	7.88678e-68	0.303835	0.471	0.34	2.43694e-63	Mixed_tubule	UBE2E3
RHBDD11	2.13541e-67	0.28138	0.403	0.277	6.5982e-63	Mixed_tubule	RHBDD1
DAG11	2.70046e-67	0.328756	0.293	0.187	8.34417e-63	Mixed_tubule	DAG1
RTN3	2.98996e-67	0.292146	0.365	0.245	9.23868e-63	Mixed_tubule	RTN3
HCG171	5.71629e-67	0.302637	0.463	0.332	1.76628e-62	Mixed_tubule	HCG17
TPP21	6.22832e-67	0.402766	0.366	0.255	1.92449e-62	Mixed_tubule	TPP2
XPO4	9.41627e-67	0.304908	0.356	0.241	2.90953e-62	Mixed_tubule	XPO4
RAP1GDS1	1.03692e-66	0.273912	0.417	0.292	3.20397e-62	Mixed_tubule	RAP1GDS1
CDK12	1.33575e-66	0.268524	0.493	0.359	4.12733e-62	Mixed_tubule	CDK12
BCAR3	1.38396e-66	0.359123	0.406	0.282	4.27631e-62	Mixed_tubule	BCAR3
CSAD1	2.84321e-66	0.271283	0.383	0.261	8.78523e-62	Mixed_tubule	CSAD
TSPAN92	4.62034e-66	0.262292	0.696	0.543	1.42764e-61	Mixed_tubule	TSPAN9
ANO10	4.66051e-66	0.263888	0.489	0.352	1.44005e-61	Mixed_tubule	ANO10
SLC8A1	6.42343e-66	1.01206	0.623	0.498	1.98477e-61	Mixed_tubule	SLC8A1
ZNF4931	8.77709e-66	0.336108	0.348	0.234	2.71203e-61	Mixed_tubule	ZNF493
PRKAA2	9.677e-66	0.27604	0.462	0.332	2.9901e-61	Mixed_tubule	PRKAA2
CCDC66	9.77236e-66	0.301295	0.383	0.264	3.01956e-61	Mixed_tubule	CCDC66
GALNT101	1.19949e-65	0.384998	0.325	0.216	3.70632e-61	Mixed_tubule	GALNT10
CBFA2T2	1.36122e-65	0.27609	0.575	0.435	4.20603e-61	Mixed_tubule	CBFA2T2
PLS3	2.37677e-65	0.299616	0.319	0.207	7.34399e-61	Mixed_tubule	PLS3
SECISBP2L	3.04532e-65	0.275241	0.423	0.3	9.40973e-61	Mixed_tubule	SECISBP2L
NBAS	4.56614e-65	0.281183	0.517	0.388	1.41089e-60	Mixed_tubule	NBAS
DDAH11	5.48281e-65	0.27402	0.457	0.324	1.69413e-60	Mixed_tubule	DDAH1
MICU2	6.26111e-65	0.254413	0.488	0.353	1.93462e-60	Mixed_tubule	MICU2
CRYBG31	7.35531e-65	0.336966	0.382	0.26	2.27272e-60	Mixed_tubule	CRYBG3
GNGT11	7.63398e-65	0.572824	0.27	0.172	2.35882e-60	Mixed_tubule	GNGT1
TOP2B	8.49118e-65	0.28569	0.357	0.243	2.62369e-60	Mixed_tubule	TOP2B
CMC2	1.82937e-64	0.423871	0.257	0.162	5.65256e-60	Mixed_tubule	CMC2
MTERF11	2.41053e-64	0.354154	0.38	0.262	7.4483e-60	Mixed_tubule	MTERF1
RAB17	2.86358e-64	0.345878	0.278	0.176	8.84819e-60	Mixed_tubule	RAB17
ZNF5441	3.39118e-64	0.335957	0.398	0.276	1.04784e-59	Mixed_tubule	ZNF544
SSH1	3.91528e-64	0.384946	0.337	0.228	1.20978e-59	Mixed_tubule	SSH1
VPS50	4.17422e-64	0.257095	0.444	0.318	1.28979e-59	Mixed_tubule	VPS50
LRRC37A2	5.79731e-64	0.304747	0.327	0.216	1.79131e-59	Mixed_tubule	LRRC37A2
PDHX1	1.16552e-63	0.270235	0.317	0.209	3.60135e-59	Mixed_tubule	PDHX
BCKDHB1	1.57669e-63	0.274706	0.474	0.348	4.87183e-59	Mixed_tubule	BCKDHB
DLG5	3.13158e-63	0.310656	0.309	0.202	9.67628e-59	Mixed_tubule	DLG5
LATS2	7.57772e-63	0.256338	0.394	0.273	2.34144e-58	Mixed_tubule	LATS2
IMMP1L1	1.65024e-62	0.261105	0.355	0.242	5.09907e-58	Mixed_tubule	IMMP1L
METTL251	3.4343e-62	0.31844	0.341	0.232	1.06116e-57	Mixed_tubule	METTL25
ATP2B1	3.86789e-62	0.338674	0.334	0.227	1.19514e-57	Mixed_tubule	ATP2B1
MEGF9	1.15331e-61	0.315585	0.317	0.211	3.56362e-57	Mixed_tubule	MEGF9
TNPO1	1.24271e-61	0.305443	0.405	0.287	3.83983e-57	Mixed_tubule	TNPO1
EGLN1	2.47435e-61	0.36792	0.287	0.188	7.6455e-57	Mixed_tubule	EGLN1
SLC25A30	3.08468e-61	0.351697	0.27	0.173	9.53134e-57	Mixed_tubule	SLC25A30
RAD54L2	6.55808e-61	0.257896	0.389	0.269	2.02638e-56	Mixed_tubule	RAD54L2
RFX31	6.69402e-61	0.270963	0.445	0.325	2.06838e-56	Mixed_tubule	RFX3
TMEM72-AS11	7.89879e-61	0.269069	0.301	0.197	2.44065e-56	Mixed_tubule	TMEM72-AS1
PDS5B1	9.04107e-61	0.274537	0.416	0.298	2.7936e-56	Mixed_tubule	PDS5B
EMX2OS	9.64221e-61	0.435677	0.411	0.297	2.97935e-56	Mixed_tubule	EMX2OS
TRAPPC6B	9.96568e-61	0.298141	0.268	0.171	3.0793e-56	Mixed_tubule	TRAPPC6B
LNX11	3.44654e-60	0.399907	0.276	0.179	1.06495e-55	Mixed_tubule	LNX1
SIK2	3.60233e-60	0.293369	0.539	0.413	1.11308e-55	Mixed_tubule	SIK2
PAK41	5.58501e-60	0.332748	0.33	0.223	1.72571e-55	Mixed_tubule	PAK4
SCGB2B2	7.63572e-60	0.387209	0.261	0.167	2.35936e-55	Mixed_tubule	SCGB2B2
MRRF	8.83765e-60	0.291041	0.286	0.186	2.73074e-55	Mixed_tubule	MRRF
LINC022561	1.0565e-59	0.293561	0.384	0.268	3.26449e-55	Mixed_tubule	LINC02256
RALGAPA1	1.20864e-59	0.251928	0.604	0.475	3.73457e-55	Mixed_tubule	RALGAPA1
CPT1A	3.89962e-59	0.277432	0.4	0.283	1.20494e-54	Mixed_tubule	CPT1A
IGF2R1	5.26545e-59	0.25251	0.625	0.485	1.62697e-54	Mixed_tubule	IGF2R
CCDC121	1.08446e-58	0.378989	0.298	0.198	3.35088e-54	Mixed_tubule	CCDC12
CAPS2	1.50081e-58	0.30348	0.29	0.191	4.63735e-54	Mixed_tubule	CAPS2
FKTN	9.89273e-58	0.264142	0.26	0.166	3.05676e-53	Mixed_tubule	FKTN
LINC00623	1.64573e-57	0.341824	0.293	0.194	5.08515e-53	Mixed_tubule	LINC00623
GPAT31	4.13244e-57	0.435651	0.371	0.263	1.27688e-52	Mixed_tubule	GPAT3
TTC19	5.40846e-57	0.266124	0.347	0.238	1.67116e-52	Mixed_tubule	TTC19
NDUFV2	6.58239e-57	0.307253	0.252	0.161	2.03389e-52	Mixed_tubule	NDUFV2
IBTK	2.01525e-56	0.255243	0.333	0.229	6.22693e-52	Mixed_tubule	IBTK
CCNC	6.33333e-56	0.356647	0.258	0.167	1.95694e-51	Mixed_tubule	CCNC
MRPS251	1.89829e-55	0.352341	0.319	0.218	5.86551e-51	Mixed_tubule	MRPS25
REEP3	2.58503e-55	0.312009	0.289	0.192	7.9875e-51	Mixed_tubule	REEP3
VPS8	3.53286e-55	0.25652	0.396	0.284	1.09162e-50	Mixed_tubule	VPS8
ARIH1	6.1429e-55	0.256535	0.55	0.429	1.89809e-50	Mixed_tubule	ARIH1
HMG20A	9.99383e-55	0.278855	0.286	0.19	3.08799e-50	Mixed_tubule	HMG20A
FANCL	1.36983e-54	0.295753	0.261	0.17	4.23262e-50	Mixed_tubule	FANCL
WLS1	1.86694e-54	0.255529	0.395	0.28	5.76865e-50	Mixed_tubule	WLS
CC2D2A1	3.13622e-54	0.315952	0.313	0.213	9.69061e-50	Mixed_tubule	CC2D2A
TMEM120B1	9.51524e-54	0.300726	0.323	0.22	2.94011e-49	Mixed_tubule	TMEM120B
TMEM168	2.88209e-53	0.284317	0.267	0.174	8.90537e-49	Mixed_tubule	TMEM168
NISCH	3.23351e-53	0.254416	0.308	0.208	9.99123e-49	Mixed_tubule	NISCH
RCL1	4.01527e-53	0.255744	0.267	0.175	1.24068e-48	Mixed_tubule	RCL1
KAT2B	4.46738e-53	0.279532	0.291	0.196	1.38038e-48	Mixed_tubule	KAT2B
ARHGEF181	4.90148e-53	0.551449	0.282	0.195	1.51451e-48	Mixed_tubule	ARHGEF18
LYPLA1	5.68536e-53	0.306014	0.261	0.17	1.75672e-48	Mixed_tubule	LYPLA1
ZNF5591	1.01351e-52	0.256339	0.295	0.198	3.13165e-48	Mixed_tubule	ZNF559
TTC28-AS11	9.17559e-52	0.304017	0.303	0.208	2.83517e-47	Mixed_tubule	TTC28-AS1
SH3BGRL	2.13063e-51	0.260267	0.34	0.236	6.58343e-47	Mixed_tubule	SH3BGRL
HADHB	4.2988e-51	0.25842	0.263	0.173	1.32829e-46	Mixed_tubule	HADHB
CHSY1	2.14751e-50	0.269709	0.257	0.169	6.63559e-46	Mixed_tubule	CHSY1
GLB1	2.24766e-50	0.252461	0.259	0.17	6.94505e-46	Mixed_tubule	GLB1
NAA35	4.87498e-50	0.291287	0.359	0.256	1.50632e-45	Mixed_tubule	NAA35
RFX3-AS11	1.80324e-49	0.285085	0.442	0.329	5.57185e-45	Mixed_tubule	RFX3-AS1
CCDC1781	2.262e-49	0.303487	0.355	0.251	6.98934e-45	Mixed_tubule	CCDC178
BCR1	2.64031e-49	0.259301	0.422	0.31	8.1583e-45	Mixed_tubule	BCR
ATAD11	5.7817e-48	0.266394	0.288	0.197	1.78649e-43	Mixed_tubule	ATAD1
RASA11	7.15437e-48	0.255941	0.461	0.353	2.21063e-43	Mixed_tubule	RASA1
LINC004721	2.25163e-47	0.377002	0.788	0.725	6.95732e-43	Mixed_tubule	LINC00472
MRPS28	2.44418e-47	0.261271	0.3	0.208	7.55226e-43	Mixed_tubule	MRPS28
FAM227B1	2.75969e-47	0.308432	0.293	0.202	8.52718e-43	Mixed_tubule	FAM227B
VRK2	2.925e-47	0.259439	0.302	0.21	9.03797e-43	Mixed_tubule	VRK2
INTS101	4.79691e-47	0.262901	0.27	0.182	1.4822e-42	Mixed_tubule	INTS10
ZSCAN5A1	1.26329e-44	0.262336	0.342	0.247	3.90345e-40	Mixed_tubule	ZSCAN5A
NDUFV1	1.68364e-44	0.258209	0.25	0.169	5.20229e-40	Mixed_tubule	NDUFV1
ARHGEF9	4.666e-44	0.271614	0.255	0.173	1.44175e-39	Mixed_tubule	ARHGEF9
AMMECR11	1.07827e-43	0.291474	0.268	0.184	3.33176e-39	Mixed_tubule	AMMECR1
RNLS	2.12032e-43	0.321903	0.26	0.179	6.55157e-39	Mixed_tubule	RNLS
FAM27C1	5.27046e-43	0.514801	0.25	0.175	1.62852e-38	Mixed_tubule	FAM27C
CYP7B1	8.03071e-43	0.392598	0.255	0.176	2.48141e-38	Mixed_tubule	CYP7B1
ACVR2A	3.50803e-42	0.288865	0.274	0.192	1.08395e-37	Mixed_tubule	ACVR2A
ZNF248	2.22217e-40	0.259995	0.344	0.252	6.86629e-36	Mixed_tubule	ZNF248
GLS	4.70532e-40	0.256651	0.677	0.572	1.4539e-35	Mixed_tubule	GLS
OSBPL2	8.41951e-40	0.304548	0.261	0.181	2.60154e-35	Mixed_tubule	OSBPL2
USP9Y	1.3434e-39	0.32032	0.304	0.219	4.15097e-35	Mixed_tubule	USP9Y
MYRFL1	3.73972e-38	0.308967	0.306	0.224	1.15554e-33	Mixed_tubule	MYRFL
AC092683.1	7.82916e-32	0.426695	0.324	0.253	2.41913e-27	Mixed_tubule	AC092683.1
ARHGAP81	1.16329e-28	0.269549	0.383	0.309	3.59445e-24	Mixed_tubule	ARHGAP8
AC245297.31	1.5714e-19	0.294342	0.333	0.28	4.85547e-15	Mixed_tubule	AC245297.3
LINC01099	0	3.74516	0.348	0.043	0	Collecting_duct_principal_1	LINC01099
SNTG1	0	3.51969	0.342	0.084	0	Collecting_duct_principal_1	SNTG1
SLC8A1-AS1	0	3.37566	0.295	0.072	0	Collecting_duct_principal_1	SLC8A1-AS1
SLC8A11	0	3.31252	0.841	0.482	0	Collecting_duct_principal_1	SLC8A1
APCDD1L-DT	0	3.26033	0.61	0.113	0	Collecting_duct_principal_1	APCDD1L-DT
SCNN1B	0	2.94613	0.331	0.064	0	Collecting_duct_principal_1	SCNN1B
CALB1	0	2.83516	0.417	0.101	0	Collecting_duct_principal_1	CALB1
SCNN1G	0	2.62475	0.465	0.097	0	Collecting_duct_principal_1	SCNN1G
HSD11B21	0	2.57007	0.748	0.293	0	Collecting_duct_principal_1	HSD11B2
LSAMP1	0	2.54857	0.347	0.153	0	Collecting_duct_principal_1	LSAMP
TMEM178A	0	2.50984	0.322	0.097	0	Collecting_duct_principal_1	TMEM178A
PIK3C2G1	0	2.44109	0.718	0.242	0	Collecting_duct_principal_1	PIK3C2G
BARX2	0	2.3874	0.303	0.078	0	Collecting_duct_principal_1	BARX2
ANGPT1	0	2.33611	0.329	0.087	0	Collecting_duct_principal_1	ANGPT1
TBX2	0	2.32844	0.389	0.114	0	Collecting_duct_principal_1	TBX2
B4GALNT31	0	2.27773	0.424	0.141	0	Collecting_duct_principal_1	B4GALNT3
PCDH7	0	2.24542	0.284	0.075	0	Collecting_duct_principal_1	PCDH7
SPTBN2	0	2.17797	0.43	0.153	0	Collecting_duct_principal_1	SPTBN2
TFAP2A1	0	2.17741	0.273	0.086	0	Collecting_duct_principal_1	TFAP2A
SLC9A4	0	2.16535	0.304	0.081	0	Collecting_duct_principal_1	SLC9A4
RALBP1	0	2.142	0.525	0.218	0	Collecting_duct_principal_1	RALBP1
RHCG1	0	2.1184	0.318	0.086	0	Collecting_duct_principal_1	RHCG
TEX411	0	2.11484	0.662	0.296	0	Collecting_duct_principal_1	TEX41
KCNIP1	0	2.07972	0.276	0.095	0	Collecting_duct_principal_1	KCNIP1
LINC026941	0	2.06752	0.382	0.142	0	Collecting_duct_principal_1	LINC02694
GATA31	0	2.00848	0.442	0.139	0	Collecting_duct_principal_1	GATA3
EMX11	0	1.97712	0.471	0.172	0	Collecting_duct_principal_1	EMX1
LHX11	0	1.96694	0.309	0.112	0	Collecting_duct_principal_1	LHX1
FSTL41	0	1.90596	0.364	0.141	0	Collecting_duct_principal_1	FSTL4
PRDM16-DT2	0	1.8805	0.405	0.162	0	Collecting_duct_principal_1	PRDM16-DT
CADPS2	0	1.79272	0.839	0.552	0	Collecting_duct_principal_1	CADPS2
CRYBG1	0	1.7804	0.583	0.269	0	Collecting_duct_principal_1	CRYBG1
PWRN1	0	1.76704	0.533	0.184	0	Collecting_duct_principal_1	PWRN1
SLC38A11	0	1.76252	0.325	0.128	0	Collecting_duct_principal_1	SLC38A11
DPY19L21	0	1.71881	0.527	0.293	0	Collecting_duct_principal_1	DPY19L2
KITLG1	0	1.71462	0.394	0.179	0	Collecting_duct_principal_1	KITLG
TOX31	0	1.67814	0.553	0.318	0	Collecting_duct_principal_1	TOX3
AC019197.11	0	1.67225	0.688	0.521	0	Collecting_duct_principal_1	AC019197.1
NRCAM	0	1.65102	0.468	0.212	0	Collecting_duct_principal_1	NRCAM
SCN2A1	0	1.63893	0.657	0.319	0	Collecting_duct_principal_1	SCN2A
ADAM22	0	1.61952	0.401	0.19	0	Collecting_duct_principal_1	ADAM22
C11orf80	0	1.56796	0.678	0.342	0	Collecting_duct_principal_1	C11orf80
PDE3B	0	1.53738	0.426	0.185	0	Collecting_duct_principal_1	PDE3B
TMTC2	0	1.4894	0.602	0.344	0	Collecting_duct_principal_1	TMTC2
BMPR1B	0	1.47004	0.585	0.224	0	Collecting_duct_principal_1	BMPR1B
RHBG1	0	1.46591	0.378	0.144	0	Collecting_duct_principal_1	RHBG
ADAMTS161	0	1.41488	0.552	0.302	0	Collecting_duct_principal_1	ADAMTS16
ARL151	0	1.36297	0.816	0.651	0	Collecting_duct_principal_1	ARL15
PRKG1	0	1.3146	0.761	0.509	0	Collecting_duct_principal_1	PRKG1
PDE4D	0	1.31277	0.983	0.928	0	Collecting_duct_principal_1	PDE4D
MPPED2	0	1.31187	0.619	0.327	0	Collecting_duct_principal_1	MPPED2
PRDM162	0	1.30639	0.677	0.374	0	Collecting_duct_principal_1	PRDM16
COBLL12	0	1.25599	0.91	0.733	0	Collecting_duct_principal_1	COBLL1
WSB11	0	1.2499	0.676	0.484	0	Collecting_duct_principal_1	WSB1
SOX51	0	1.23353	0.507	0.247	0	Collecting_duct_principal_1	SOX5
GRIP1	0	1.23254	0.63	0.379	0	Collecting_duct_principal_1	GRIP1
LAMB1	0	1.20384	0.774	0.552	0	Collecting_duct_principal_1	LAMB1
WNK11	0	1.1781	0.694	0.528	0	Collecting_duct_principal_1	WNK1
ASAP21	0	1.14327	0.673	0.492	0	Collecting_duct_principal_1	ASAP2
PTPN13	0	1.10203	0.741	0.55	0	Collecting_duct_principal_1	PTPN13
FRAS11	0	1.07436	0.834	0.636	0	Collecting_duct_principal_1	FRAS1
DCDC21	0	1.04959	0.739	0.524	0	Collecting_duct_principal_1	DCDC2
AGBL41	0	1.04901	0.749	0.524	0	Collecting_duct_principal_1	AGBL4
NR3C22	0	1.02707	0.854	0.686	0	Collecting_duct_principal_1	NR3C2
TRPM31	0	0.969669	0.8	0.551	0	Collecting_duct_principal_1	TRPM3
MECOM2	0	0.894144	0.931	0.756	0	Collecting_duct_principal_1	MECOM
KAZN1	0	0.856888	0.857	0.643	0	Collecting_duct_principal_1	KAZN
MALAT11	0	0.329076	1	1	0	Collecting_duct_principal_1	MALAT1
SPIRE11	2.35488e-305	1.2929	0.574	0.36	7.27634e-301	Collecting_duct_principal_1	SPIRE1
AFAP1L2	8.52182e-299	1.72854	0.282	0.104	2.63316e-294	Collecting_duct_principal_1	AFAP1L2
FREM11	2.21406e-297	1.08484	0.611	0.383	6.84121e-293	Collecting_duct_principal_1	FREM1
MID1	2.20751e-296	1.60372	0.379	0.174	6.821e-292	Collecting_duct_principal_1	MID1
TMPRSS21	2.31763e-296	1.34425	0.449	0.229	7.16124e-292	Collecting_duct_principal_1	TMPRSS2
CCSER12	3.1185e-291	0.477759	0.936	0.784	9.63587e-287	Collecting_duct_principal_1	CCSER1
CACNB42	2.0914e-289	1.31541	0.453	0.229	6.46221e-285	Collecting_duct_principal_1	CACNB4
KCNQ12	4.99018e-285	1.33715	0.53	0.314	1.54192e-280	Collecting_duct_principal_1	KCNQ1
MYO1B1	2.51098e-280	1.42746	0.422	0.213	7.75867e-276	Collecting_duct_principal_1	MYO1B
KCNIP42	2.44669e-277	0.657873	0.865	0.696	7.56002e-273	Collecting_duct_principal_1	KCNIP4
TMEM52B1	2.48724e-277	0.927016	0.387	0.169	7.68532e-273	Collecting_duct_principal_1	TMEM52B
NFE2L21	6.68591e-277	1.85067	0.575	0.416	2.06588e-272	Collecting_duct_principal_1	NFE2L2
LIMCH12	7.39055e-270	0.925839	0.693	0.528	2.28361e-265	Collecting_duct_principal_1	LIMCH1
FAM171A12	4.60533e-260	1.13226	0.561	0.359	1.423e-255	Collecting_duct_principal_1	FAM171A1
FHOD31	1.96241e-257	0.877686	0.718	0.572	6.06365e-253	Collecting_duct_principal_1	FHOD3
ADAMTS9-AS22	3.29127e-256	0.717641	0.83	0.671	1.01697e-251	Collecting_duct_principal_1	ADAMTS9-AS2
SETBP1	2.11113e-253	0.848288	0.732	0.632	6.52319e-249	Collecting_duct_principal_1	SETBP1
RAD51B	1.82894e-252	1.11369	0.658	0.503	5.65123e-248	Collecting_duct_principal_1	RAD51B
CDH162	6.50804e-247	1.51248	0.423	0.227	2.01092e-242	Collecting_duct_principal_1	CDH16
FYB2	3.81479e-246	1.32108	0.379	0.183	1.17873e-241	Collecting_duct_principal_1	FYB2
NAALADL22	5.8936e-240	0.727095	0.775	0.658	1.82106e-235	Collecting_duct_principal_1	NAALADL2
KLHL31	3.91806e-235	1.12783	0.383	0.19	1.21064e-230	Collecting_duct_principal_1	KLHL3
MSR11	1.32562e-230	1.22781	0.36	0.173	4.09603e-226	Collecting_duct_principal_1	MSR1
BICC1	1.49952e-227	0.49016	0.912	0.811	4.63336e-223	Collecting_duct_principal_1	BICC1
GLIS3	9.81924e-226	0.72487	0.805	0.693	3.03405e-221	Collecting_duct_principal_1	GLIS3
ATP1B12	6.55139e-217	0.950766	0.662	0.535	2.02431e-212	Collecting_duct_principal_1	ATP1B1
PIGQ	2.18512e-201	1.69496	0.318	0.158	6.7518e-197	Collecting_duct_principal_1	PIGQ
RIMBP21	3.04759e-201	1.01795	0.405	0.217	9.41674e-197	Collecting_duct_principal_1	RIMBP2
CCDC1782	8.87581e-191	1.08479	0.427	0.246	2.74254e-186	Collecting_duct_principal_1	CCDC178
EYA3	1.31874e-189	1.14338	0.528	0.372	4.07477e-185	Collecting_duct_principal_1	EYA3
AC011586.2	1.46238e-188	1.39542	0.268	0.121	4.5186e-184	Collecting_duct_principal_1	AC011586.2
HOXD32	3.54762e-187	0.956355	0.538	0.366	1.09618e-182	Collecting_duct_principal_1	HOXD3
PRKAG2	2.20011e-179	0.880632	0.635	0.467	6.79813e-175	Collecting_duct_principal_1	PRKAG2
TTC39C	7.07192e-161	1.30294	0.253	0.12	2.18515e-156	Collecting_duct_principal_1	TTC39C
GLDC1	4.06982e-160	0.979356	0.473	0.307	1.25753e-155	Collecting_duct_principal_1	GLDC
SLC38A1	5.86596e-160	1.28628	0.397	0.238	1.81252e-155	Collecting_duct_principal_1	SLC38A1
CASZ12	1.37992e-159	0.939528	0.51	0.343	4.26382e-155	Collecting_duct_principal_1	CASZ1
NDRG11	5.37649e-154	0.973167	0.536	0.378	1.66128e-149	Collecting_duct_principal_1	NDRG1
LHX1-DT1	2.00581e-153	1.32579	0.259	0.126	6.19776e-149	Collecting_duct_principal_1	LHX1-DT
DACH11	7.55922e-147	0.667049	0.528	0.362	2.33572e-142	Collecting_duct_principal_1	DACH1
RHOBTB32	1.8581e-146	0.869189	0.457	0.301	5.74134e-142	Collecting_duct_principal_1	RHOBTB3
CSGALNACT12	2.22934e-145	0.933684	0.367	0.211	6.88844e-141	Collecting_duct_principal_1	CSGALNACT1
TRAK1	3.5589e-144	0.917484	0.551	0.427	1.09967e-139	Collecting_duct_principal_1	TRAK1
CHRM31	1.41461e-142	0.26266	0.368	0.206	4.37101e-138	Collecting_duct_principal_1	CHRM3
MAP4K3-DT1	1.94406e-142	0.867318	0.554	0.421	6.00695e-138	Collecting_duct_principal_1	MAP4K3-DT
ABTB21	6.76287e-142	0.933136	0.498	0.342	2.08966e-137	Collecting_duct_principal_1	ABTB2
ZNF208	7.25947e-138	1.40072	0.273	0.144	2.2431e-133	Collecting_duct_principal_1	ZNF208
SCN7A2	9.5919e-138	0.85922	0.362	0.208	2.9638e-133	Collecting_duct_principal_1	SCN7A
HIP1R	1.2312e-137	1.16389	0.427	0.284	3.80427e-133	Collecting_duct_principal_1	HIP1R
VEPH11	8.40722e-136	1.1803	0.385	0.243	2.59775e-131	Collecting_duct_principal_1	VEPH1
MAL2	6.72882e-135	0.931036	0.44	0.286	2.07914e-130	Collecting_duct_principal_1	MAL
CLCNKA2	1.43016e-134	1.00492	0.312	0.172	4.41906e-130	Collecting_duct_principal_1	CLCNKA
CA122	1.00137e-133	0.487728	0.634	0.475	3.09413e-129	Collecting_duct_principal_1	CA12
MAP4K31	1.04617e-133	0.861018	0.564	0.463	3.23257e-129	Collecting_duct_principal_1	MAP4K3
TBC1D91	4.37583e-131	1.08131	0.395	0.255	1.35209e-126	Collecting_duct_principal_1	TBC1D9
ESRRG2	5.10109e-131	0.313655	0.868	0.817	1.57619e-126	Collecting_duct_principal_1	ESRRG
SUSD11	1.80105e-130	1.17615	0.351	0.213	5.56507e-126	Collecting_duct_principal_1	SUSD1
THSD7A	2.62123e-130	0.673036	0.658	0.544	8.09933e-126	Collecting_duct_principal_1	THSD7A
CDH1	7.74882e-130	1.07892	0.377	0.234	2.39431e-125	Collecting_duct_principal_1	CDH1
FAM110B	9.53875e-129	0.979521	0.386	0.241	2.94738e-124	Collecting_duct_principal_1	FAM110B
SGPP11	2.00568e-126	1.11142	0.371	0.235	6.19736e-122	Collecting_duct_principal_1	SGPP1
ARHGEF10L1	2.28734e-126	0.812901	0.579	0.442	7.06765e-122	Collecting_duct_principal_1	ARHGEF10L
PSMA1	3.00028e-126	1.34636	0.254	0.133	9.27055e-122	Collecting_duct_principal_1	PSMA1
AIF1L1	1.96039e-125	1.14338	0.374	0.238	6.0574e-121	Collecting_duct_principal_1	AIF1L
COL4A51	1.11758e-124	0.96385	0.425	0.276	3.45321e-120	Collecting_duct_principal_1	COL4A5
MAP3K21	1.91931e-124	1.18857	0.41	0.276	5.93046e-120	Collecting_duct_principal_1	MAP3K21
BICD11	1.13051e-123	0.797064	0.493	0.347	3.49318e-119	Collecting_duct_principal_1	BICD1
GRHL22	7.14553e-123	0.985448	0.374	0.233	2.2079e-118	Collecting_duct_principal_1	GRHL2
TMEM722	5.48806e-122	0.82341	0.446	0.296	1.69576e-117	Collecting_duct_principal_1	TMEM72
PKHD12	8.93455e-122	0.28479	0.956	0.872	2.76069e-117	Collecting_duct_principal_1	PKHD1
HOXB32	5.08514e-121	0.807033	0.524	0.377	1.57126e-116	Collecting_duct_principal_1	HOXB3
MIR3936HG1	9.74172e-120	0.809106	0.605	0.482	3.01009e-115	Collecting_duct_principal_1	MIR3936HG
SRGAP31	1.22407e-119	0.974309	0.432	0.297	3.78225e-115	Collecting_duct_principal_1	SRGAP3
MAPK10	1.5036e-119	0.506683	0.81	0.724	4.64597e-115	Collecting_duct_principal_1	MAPK10
RGL32	2.0689e-117	0.797672	0.538	0.397	6.39268e-113	Collecting_duct_principal_1	RGL3
IQUB	9.5359e-117	1.46325	0.279	0.16	2.9465e-112	Collecting_duct_principal_1	IQUB
KCNJ3	2.47548e-116	0.88969	0.444	0.307	7.64899e-112	Collecting_duct_principal_1	KCNJ3
HS6ST1	1.54028e-114	1.43247	0.268	0.15	4.75933e-110	Collecting_duct_principal_1	HS6ST1
SCIN	7.90206e-114	0.796736	0.438	0.293	2.44166e-109	Collecting_duct_principal_1	SCIN
ITGA22	4.03714e-112	1.06878	0.4	0.273	1.24744e-107	Collecting_duct_principal_1	ITGA2
OPHN11	5.7423e-112	0.919528	0.474	0.354	1.77431e-107	Collecting_duct_principal_1	OPHN1
GTF2IRD12	8.98083e-112	0.784497	0.524	0.392	2.77499e-107	Collecting_duct_principal_1	GTF2IRD1
KCTD81	3.80814e-111	0.969424	0.322	0.194	1.17668e-106	Collecting_duct_principal_1	KCTD8
HDAC4	2.90942e-110	0.903352	0.488	0.364	8.98983e-106	Collecting_duct_principal_1	HDAC4
LRP1B2	2.05528e-109	0.827271	0.479	0.346	6.3506e-105	Collecting_duct_principal_1	LRP1B
CDK6	6.8716e-109	0.972973	0.404	0.277	2.12325e-104	Collecting_duct_principal_1	CDK6
FRY	6.93452e-109	0.640828	0.426	0.282	2.1427e-104	Collecting_duct_principal_1	FRY
BLNK2	2.46721e-107	0.978098	0.365	0.235	7.62344e-103	Collecting_duct_principal_1	BLNK
SCNN1A2	5.72758e-106	0.70378	0.479	0.337	1.76976e-101	Collecting_duct_principal_1	SCNN1A
TPST12	1.47657e-105	0.819603	0.513	0.388	4.56244e-101	Collecting_duct_principal_1	TPST1
MYO5A1	3.04417e-105	0.995929	0.405	0.281	9.40617e-101	Collecting_duct_principal_1	MYO5A
STIM21	2.45315e-103	1.17072	0.35	0.23	7.57998e-99	Collecting_duct_principal_1	STIM2
NEBL	6.49639e-103	0.464683	0.604	0.468	2.00732e-98	Collecting_duct_principal_1	NEBL
CLCNKB2	1.5453e-102	0.642213	0.399	0.257	4.77483e-98	Collecting_duct_principal_1	CLCNKB
KCNJ12	6.07749e-101	0.734694	0.332	0.201	1.87788e-96	Collecting_duct_principal_1	KCNJ1
PPARGC1A2	1.75168e-99	0.676587	0.597	0.498	5.41252e-95	Collecting_duct_principal_1	PPARGC1A
STARD132	6.52084e-99	0.702371	0.533	0.415	2.01487e-94	Collecting_duct_principal_1	STARD13
PRKCA	4.50037e-98	0.507118	0.705	0.604	1.39057e-93	Collecting_duct_principal_1	PRKCA
BCAR31	1.87161e-97	0.957572	0.402	0.283	5.78308e-93	Collecting_duct_principal_1	BCAR3
MTMR10	3.27401e-96	0.899198	0.459	0.348	1.01164e-91	Collecting_duct_principal_1	MTMR10
ARHGEF32	1.97736e-93	0.6753	0.519	0.408	6.10986e-89	Collecting_duct_principal_1	ARHGEF3
SYTL2	8.54396e-93	1.0068	0.407	0.288	2.64e-88	Collecting_duct_principal_1	SYTL2
STK33	9.79615e-91	0.737641	0.536	0.424	3.02691e-86	Collecting_duct_principal_1	STK33
SLC16A72	1.77699e-90	0.842724	0.412	0.287	5.49074e-86	Collecting_duct_principal_1	SLC16A7
SPATS21	6.49715e-90	0.861488	0.406	0.289	2.00756e-85	Collecting_duct_principal_1	SPATS2
EMX2	6.73984e-90	1.12892	0.254	0.149	2.08254e-85	Collecting_duct_principal_1	EMX2
ZNF7041	4.15115e-88	0.723632	0.53	0.433	1.28266e-83	Collecting_duct_principal_1	ZNF704
TFCP2L12	1.31076e-87	0.410467	0.654	0.534	4.05012e-83	Collecting_duct_principal_1	TFCP2L1
PHACTR21	1.70645e-87	0.856016	0.416	0.306	5.27275e-83	Collecting_duct_principal_1	PHACTR2
PAX21	3.25279e-86	0.685194	0.618	0.515	1.00508e-81	Collecting_duct_principal_1	PAX2
SLC25A291	6.0865e-86	1.12995	0.332	0.222	1.88067e-81	Collecting_duct_principal_1	SLC25A29
EPB41L11	1.08754e-85	0.616124	0.591	0.483	3.3604e-81	Collecting_duct_principal_1	EPB41L1
ZNF982	4.56955e-83	0.957192	0.281	0.174	1.41195e-78	Collecting_duct_principal_1	ZNF98
EMX2OS1	2.22494e-82	0.951952	0.402	0.298	6.87483e-78	Collecting_duct_principal_1	EMX2OS
MYO3B2	6.41871e-82	0.649414	0.4	0.274	1.98332e-77	Collecting_duct_principal_1	MYO3B
GLS1	7.37068e-82	0.598451	0.646	0.575	2.27747e-77	Collecting_duct_principal_1	GLS
C4orf191	7.17459e-79	0.783115	0.455	0.352	2.21688e-74	Collecting_duct_principal_1	C4orf19
SORL12	4.54044e-75	0.760657	0.324	0.216	1.40295e-70	Collecting_duct_principal_1	SORL1
PSMG2	5.479e-75	1.13977	0.25	0.156	1.69296e-70	Collecting_duct_principal_1	PSMG2
NFAT5	1.2992e-74	0.518309	0.679	0.617	4.01439e-70	Collecting_duct_principal_1	NFAT5
RALYL1	1.76692e-74	0.686765	0.518	0.413	5.45959e-70	Collecting_duct_principal_1	RALYL
IMMP2L1	3.98132e-74	0.314501	0.83	0.787	1.23019e-69	Collecting_duct_principal_1	IMMP2L
PFKFB3	2.02043e-72	1.31117	0.277	0.185	6.24292e-68	Collecting_duct_principal_1	PFKFB3
DOCK71	6.29e-72	0.771795	0.425	0.329	1.94355e-67	Collecting_duct_principal_1	DOCK7
TRPV41	6.92377e-71	0.773946	0.334	0.226	2.13938e-66	Collecting_duct_principal_1	TRPV4
DANT22	3.59037e-70	0.437266	0.716	0.65	1.10939e-65	Collecting_duct_principal_1	DANT2
AC138305.12	1.5728e-69	0.753345	0.359	0.254	4.85978e-65	Collecting_duct_principal_1	AC138305.1
PAX81	1.31105e-67	0.422197	0.733	0.626	4.051e-63	Collecting_duct_principal_1	PAX8
ERMP12	1.87441e-67	0.893089	0.3	0.204	5.79175e-63	Collecting_duct_principal_1	ERMP1
KSR21	1.19288e-66	1.04988	0.264	0.171	3.68588e-62	Collecting_duct_principal_1	KSR2
AFF11	1.80761e-66	0.424608	0.713	0.66	5.58534e-62	Collecting_duct_principal_1	AFF1
SLC16A101	5.01984e-64	0.813919	0.344	0.247	1.55108e-59	Collecting_duct_principal_1	SLC16A10
KL2	6.31276e-64	0.925351	0.283	0.19	1.95058e-59	Collecting_duct_principal_1	KL
CAP2	6.62524e-64	0.880689	0.275	0.183	2.04713e-59	Collecting_duct_principal_1	CAP2
RAB11FIP2	4.88572e-61	0.897593	0.305	0.216	1.50964e-56	Collecting_duct_principal_1	RAB11FIP2
PIP5K1B2	1.01635e-60	0.668256	0.262	0.169	3.14041e-56	Collecting_duct_principal_1	PIP5K1B
PPP2R3A2	1.85079e-60	0.442115	0.697	0.629	5.71874e-56	Collecting_duct_principal_1	PPP2R3A
CD2AP	3.88526e-59	0.644414	0.516	0.447	1.20051e-54	Collecting_duct_principal_1	CD2AP
PTGR11	4.18019e-59	0.846861	0.364	0.275	1.29164e-54	Collecting_duct_principal_1	PTGR1
DAB12	6.77139e-59	0.62378	0.483	0.396	2.09229e-54	Collecting_duct_principal_1	DAB1
LLGL22	7.71701e-59	0.581821	0.525	0.44	2.38448e-54	Collecting_duct_principal_1	LLGL2
LHFPL3-AS2	9.99918e-59	0.869248	0.261	0.173	3.08965e-54	Collecting_duct_principal_1	LHFPL3-AS2
IPCEF12	1.78893e-58	0.81239	0.326	0.234	5.52761e-54	Collecting_duct_principal_1	IPCEF1
OGDHL2	6.70353e-58	0.704831	0.364	0.27	2.07132e-53	Collecting_duct_principal_1	OGDHL
PRKCE1	5.09139e-57	0.448334	0.579	0.501	1.57319e-52	Collecting_duct_principal_1	PRKCE
SIM12	1.02065e-56	0.613512	0.381	0.281	3.15371e-52	Collecting_duct_principal_1	SIM1
ACOT112	1.25219e-56	0.675261	0.435	0.343	3.86913e-52	Collecting_duct_principal_1	ACOT11
DDX17	2.85988e-56	0.395635	0.775	0.731	8.83674e-52	Collecting_duct_principal_1	DDX17
OSBPL32	4.16211e-56	0.497914	0.481	0.373	1.28605e-51	Collecting_duct_principal_1	OSBPL3
PAQR52	3.00947e-55	0.601415	0.458	0.374	9.29895e-51	Collecting_duct_principal_1	PAQR5
IGFBP71	4.71697e-54	0.539858	0.59	0.512	1.4575e-49	Collecting_duct_principal_1	IGFBP7
MLLT31	4.29719e-53	0.571088	0.466	0.383	1.32779e-48	Collecting_duct_principal_1	MLLT3
MYO102	8.85579e-53	0.475169	0.538	0.438	2.73635e-48	Collecting_duct_principal_1	MYO10
BABAM21	1.91915e-51	0.462333	0.631	0.595	5.92998e-47	Collecting_duct_principal_1	BABAM2
PCDH91	6.66676e-51	0.586206	0.368	0.273	2.05996e-46	Collecting_duct_principal_1	PCDH9
FLG-AS1	1.37479e-50	0.792376	0.369	0.284	4.24797e-46	Collecting_duct_principal_1	FLG-AS1
MAP41	3.49482e-50	0.483667	0.617	0.561	1.07987e-45	Collecting_duct_principal_1	MAP4
SGK22	2.37375e-49	0.716469	0.358	0.274	7.33466e-45	Collecting_duct_principal_1	SGK2
PTBP3	1.6088e-48	0.655435	0.428	0.348	4.97103e-44	Collecting_duct_principal_1	PTBP3
SLC22A152	1.69311e-48	0.73674	0.322	0.236	5.23153e-44	Collecting_duct_principal_1	SLC22A15
CYS12	5.02348e-48	0.632269	0.429	0.344	1.55221e-43	Collecting_duct_principal_1	CYS1
EXPH51	6.79718e-48	0.664227	0.293	0.209	2.10026e-43	Collecting_duct_principal_1	EXPH5
TNFRSF191	1.0692e-47	0.769125	0.276	0.194	3.30372e-43	Collecting_duct_principal_1	TNFRSF19
FAM107B	4.80484e-47	0.613268	0.428	0.344	1.48465e-42	Collecting_duct_principal_1	FAM107B
MYO1E1	8.25023e-45	0.416526	0.496	0.41	2.54924e-40	Collecting_duct_principal_1	MYO1E
ASXL32	1.53726e-44	0.755	0.283	0.206	4.74999e-40	Collecting_duct_principal_1	ASXL3
KCNJ151	2.77062e-44	0.323814	0.561	0.45	8.56093e-40	Collecting_duct_principal_1	KCNJ15
RAPGEF31	7.73536e-44	0.638863	0.362	0.279	2.39015e-39	Collecting_duct_principal_1	RAPGEF3
LINC023431	1.83788e-43	0.606755	0.26	0.18	5.67888e-39	Collecting_duct_principal_1	LINC02343
TRAPPC9	6.37149e-43	0.411204	0.632	0.596	1.96873e-38	Collecting_duct_principal_1	TRAPPC9
DZIP3	9.37488e-43	0.81223	0.333	0.258	2.89674e-38	Collecting_duct_principal_1	DZIP3
MSI22	1.92203e-40	0.266822	0.735	0.713	5.93889e-36	Collecting_duct_principal_1	MSI2
FAAH22	2.31257e-40	0.604395	0.453	0.378	7.1456e-36	Collecting_duct_principal_1	FAAH2
MYH101	2.6962e-40	0.659281	0.413	0.339	8.33099e-36	Collecting_duct_principal_1	MYH10
SAT12	7.4854e-40	0.497761	0.498	0.429	2.31291e-35	Collecting_duct_principal_1	SAT1
ATXN11	2.23159e-39	0.396586	0.608	0.579	6.89538e-35	Collecting_duct_principal_1	ATXN1
SFXN52	3.20713e-39	0.71167	0.357	0.286	9.90972e-35	Collecting_duct_principal_1	SFXN5
TLN21	9.59005e-39	0.50407	0.52	0.457	2.96323e-34	Collecting_duct_principal_1	TLN2
CCDC198	1.5015e-38	0.427829	0.562	0.49	4.6395e-34	Collecting_duct_principal_1	CCDC198
TBC1D1	1.50419e-38	0.365054	0.521	0.454	4.64781e-34	Collecting_duct_principal_1	TBC1D1
SULT1C22	5.35514e-37	0.399268	0.555	0.495	1.65469e-32	Collecting_duct_principal_1	SULT1C2
FMN11	5.53377e-36	0.342433	0.289	0.211	1.70988e-31	Collecting_duct_principal_1	FMN1
MROH72	1.18792e-35	0.616297	0.336	0.264	3.67055e-31	Collecting_duct_principal_1	MROH7
AC002460.21	3.56272e-35	0.769629	0.274	0.207	1.10085e-30	Collecting_duct_principal_1	AC002460.2
MRPL331	3.72128e-35	0.725566	0.293	0.225	1.14984e-30	Collecting_duct_principal_1	MRPL33
CACHD12	9.49479e-35	0.504006	0.291	0.217	2.93379e-30	Collecting_duct_principal_1	CACHD1
RPS6KA62	1.05467e-33	0.742954	0.253	0.189	3.25882e-29	Collecting_duct_principal_1	RPS6KA6
CLMN2	1.06305e-33	0.381686	0.576	0.524	3.2847e-29	Collecting_duct_principal_1	CLMN
RAP1GAP22	1.43473e-33	0.515837	0.379	0.306	4.43317e-29	Collecting_duct_principal_1	RAP1GAP2
MYRFL2	3.17537e-33	0.665123	0.293	0.226	9.81157e-29	Collecting_duct_principal_1	MYRFL
BCL2L11	4.86088e-33	0.587015	0.444	0.389	1.50196e-28	Collecting_duct_principal_1	BCL2L1
ERC11	5.23631e-33	0.417833	0.642	0.59	1.61797e-28	Collecting_duct_principal_1	ERC1
ARID1B	1.39655e-32	0.282184	0.672	0.66	4.31521e-28	Collecting_duct_principal_1	ARID1B
TRHDE1	1.99623e-32	0.461546	0.452	0.387	6.16816e-28	Collecting_duct_principal_1	TRHDE
ARHGAP82	1.23416e-31	0.543125	0.378	0.31	3.81344e-27	Collecting_duct_principal_1	ARHGAP8
SH3BGRL1	1.57237e-31	0.66681	0.304	0.24	4.85846e-27	Collecting_duct_principal_1	SH3BGRL
TMEM1162	8.88473e-31	0.58855	0.273	0.209	2.74529e-26	Collecting_duct_principal_1	TMEM116
SLC11A2	1.25146e-30	0.838025	0.262	0.202	3.8669e-26	Collecting_duct_principal_1	SLC11A2
LRRFIP11	3.65316e-30	0.438083	0.54	0.493	1.12879e-25	Collecting_duct_principal_1	LRRFIP1
MITF1	6.47567e-30	0.417162	0.486	0.433	2.00092e-25	Collecting_duct_principal_1	MITF
ACTR3C1	8.28115e-30	0.5458	0.398	0.341	2.55879e-25	Collecting_duct_principal_1	ACTR3C
GPR392	8.60566e-30	0.622982	0.318	0.254	2.65906e-25	Collecting_duct_principal_1	GPR39
MED13L1	4.64769e-29	0.331537	0.623	0.615	1.43609e-24	Collecting_duct_principal_1	MED13L
ADGRL22	2.01926e-28	0.402676	0.416	0.36	6.23932e-24	Collecting_duct_principal_1	ADGRL2
KIF26B1	2.88702e-28	0.636808	0.255	0.193	8.9206e-24	Collecting_duct_principal_1	KIF26B
ME32	2.21473e-27	0.514247	0.309	0.247	6.8433e-23	Collecting_duct_principal_1	ME3
NRSN2-AS12	2.25191e-27	0.652561	0.296	0.238	6.95819e-23	Collecting_duct_principal_1	NRSN2-AS1
ADGRG11	5.08904e-27	0.525305	0.313	0.251	1.57246e-22	Collecting_duct_principal_1	ADGRG1
RALGPS12	1.43462e-26	0.424275	0.469	0.412	4.43283e-22	Collecting_duct_principal_1	RALGPS1
NUDT42	1.90317e-26	0.426639	0.275	0.213	5.88059e-22	Collecting_duct_principal_1	NUDT4
SREBF22	3.61339e-26	0.496874	0.389	0.33	1.1165e-21	Collecting_duct_principal_1	SREBF2
PTPN32	5.33999e-26	0.466332	0.463	0.416	1.65e-21	Collecting_duct_principal_1	PTPN3
DYNC2H11	2.07419e-25	0.453711	0.472	0.429	6.40904e-21	Collecting_duct_principal_1	DYNC2H1
BCAS3	2.16778e-25	0.314951	0.657	0.646	6.69821e-21	Collecting_duct_principal_1	BCAS3
CCDC1712	2.80427e-25	0.540559	0.395	0.341	8.66493e-21	Collecting_duct_principal_1	CCDC171
ADK1	4.40105e-25	0.318355	0.593	0.562	1.35988e-20	Collecting_duct_principal_1	ADK
SGPP21	8.52407e-25	0.497447	0.277	0.217	2.63385e-20	Collecting_duct_principal_1	SGPP2
JUP1	8.81744e-25	0.593081	0.358	0.304	2.7245e-20	Collecting_duct_principal_1	JUP
TXNIP1	2.578e-24	0.629181	0.33	0.277	7.96577e-20	Collecting_duct_principal_1	TXNIP
MBP	3.61674e-24	0.513089	0.386	0.331	1.11754e-19	Collecting_duct_principal_1	MBP
ABCC52	4.0099e-24	0.524571	0.36	0.303	1.23902e-19	Collecting_duct_principal_1	ABCC5
MTR1	6.19859e-24	0.383128	0.557	0.52	1.9153e-19	Collecting_duct_principal_1	MTR
LINC017251	1.04405e-23	0.490283	0.404	0.349	3.22601e-19	Collecting_duct_principal_1	LINC01725
RNF1502	1.62629e-23	0.337937	0.375	0.309	5.02507e-19	Collecting_duct_principal_1	RNF150
EIPR1	3.18299e-23	0.633101	0.305	0.253	9.83513e-19	Collecting_duct_principal_1	EIPR1
XKR62	5.31068e-23	0.398054	0.438	0.383	1.64095e-18	Collecting_duct_principal_1	XKR6
SMAD1	7.45418e-23	0.635327	0.252	0.201	2.30327e-18	Collecting_duct_principal_1	SMAD1
TMEM2132	1.553e-22	0.308433	0.256	0.195	4.79861e-18	Collecting_duct_principal_1	TMEM213
TSC22D11	4.24453e-22	0.304901	0.473	0.422	1.31152e-17	Collecting_duct_principal_1	TSC22D1
ACVR1B2	5.20135e-22	0.580958	0.323	0.274	1.60717e-17	Collecting_duct_principal_1	ACVR1B
VAV32	5.50047e-22	0.347982	0.518	0.474	1.69959e-17	Collecting_duct_principal_1	VAV3
STXBP42	7.38193e-22	0.4823	0.335	0.286	2.28094e-17	Collecting_duct_principal_1	STXBP4
TLK11	1.04008e-21	0.471195	0.432	0.394	3.21375e-17	Collecting_duct_principal_1	TLK1
IQCK	1.23007e-21	0.524152	0.334	0.285	3.80079e-17	Collecting_duct_principal_1	IQCK
CFAP2212	1.34688e-21	0.495767	0.355	0.302	4.16172e-17	Collecting_duct_principal_1	CFAP221
CHPT11	1.36728e-21	0.567038	0.27	0.219	4.22476e-17	Collecting_duct_principal_1	CHPT1
CRYBG32	1.41016e-21	0.465806	0.321	0.266	4.35724e-17	Collecting_duct_principal_1	CRYBG3
PPP1R9A	4.33281e-21	0.392096	0.534	0.494	1.33879e-16	Collecting_duct_principal_1	PPP1R9A
ATP6V1H1	6.13896e-21	0.413486	0.443	0.4	1.89688e-16	Collecting_duct_principal_1	ATP6V1H
MTUS1	8.439e-21	0.474205	0.37	0.324	2.60757e-16	Collecting_duct_principal_1	MTUS1
ZNF6181	8.47353e-21	0.43076	0.455	0.413	2.61824e-16	Collecting_duct_principal_1	ZNF618
RAB40C	2.00596e-20	0.775889	0.252	0.206	6.19821e-16	Collecting_duct_principal_1	RAB40C
ANXA112	2.26877e-20	0.414502	0.333	0.281	7.01027e-16	Collecting_duct_principal_1	ANXA11
NUP214	1.39279e-19	0.549611	0.43	0.393	4.30357e-15	Collecting_duct_principal_1	NUP214
OBSCN2	2.1376e-18	0.452616	0.317	0.267	6.60496e-14	Collecting_duct_principal_1	OBSCN
TANC21	2.44443e-18	0.37751	0.426	0.383	7.55304e-14	Collecting_duct_principal_1	TANC2
RAB3IP	2.52271e-18	0.397711	0.441	0.404	7.79493e-14	Collecting_duct_principal_1	RAB3IP
MAN1A12	4.865e-18	0.411047	0.397	0.357	1.50324e-13	Collecting_duct_principal_1	MAN1A1
EXOC6B1	7.19715e-18	0.310966	0.575	0.562	2.22385e-13	Collecting_duct_principal_1	EXOC6B
MIR4435-2HG1	7.52441e-18	0.370594	0.341	0.291	2.32497e-13	Collecting_duct_principal_1	MIR4435-2HG
GBE11	9.30185e-18	0.467209	0.389	0.352	2.87418e-13	Collecting_duct_principal_1	GBE1
DPH6-DT1	1.00996e-17	0.420066	0.384	0.339	3.12069e-13	Collecting_duct_principal_1	DPH6-DT
ZMYND82	3.9723e-17	0.415625	0.448	0.414	1.2274e-12	Collecting_duct_principal_1	ZMYND8
ARHGEF381	9.40624e-17	0.31641	0.306	0.255	2.90643e-12	Collecting_duct_principal_1	ARHGEF38
PDZRN32	1.31711e-16	0.295889	0.357	0.307	4.06973e-12	Collecting_duct_principal_1	PDZRN3
KIZ1	2.26894e-16	0.603432	0.279	0.238	7.0108e-12	Collecting_duct_principal_1	KIZ
TMEM1642	2.44493e-16	0.515953	0.256	0.213	7.55458e-12	Collecting_duct_principal_1	TMEM164
WDFY22	3.39004e-16	0.310971	0.365	0.316	1.04749e-11	Collecting_duct_principal_1	WDFY2
COL18A11	9.37076e-16	0.258563	0.511	0.472	2.89547e-11	Collecting_duct_principal_1	COL18A1
ATP8B11	1.14737e-15	0.571885	0.258	0.214	3.54527e-11	Collecting_duct_principal_1	ATP8B1
FGFR21	1.56434e-15	0.495638	0.301	0.259	4.83366e-11	Collecting_duct_principal_1	FGFR2
SPIDR1	2.64476e-15	0.260258	0.625	0.604	8.17203e-11	Collecting_duct_principal_1	SPIDR
ZNF827	2.70047e-15	0.409325	0.396	0.36	8.34418e-11	Collecting_duct_principal_1	ZNF827
SAMD121	2.74487e-15	0.260461	0.57	0.541	8.48136e-11	Collecting_duct_principal_1	SAMD12
HERC3	4.05692e-15	0.51336	0.342	0.303	1.25355e-10	Collecting_duct_principal_1	HERC3
FGF132	1.82999e-14	0.266814	0.402	0.357	5.65449e-10	Collecting_duct_principal_1	FGF13
KLHL51	3.18049e-14	0.442035	0.279	0.238	9.82739e-10	Collecting_duct_principal_1	KLHL5
STX18-AS11	3.88224e-14	0.51564	0.285	0.247	1.19957e-09	Collecting_duct_principal_1	STX18-AS1
ANO101	4.18989e-14	0.403969	0.39	0.361	1.29463e-09	Collecting_duct_principal_1	ANO10
TCEA31	1.21406e-13	0.497766	0.267	0.229	3.75132e-09	Collecting_duct_principal_1	TCEA3
ZNF608	1.24485e-13	0.411204	0.351	0.313	3.84647e-09	Collecting_duct_principal_1	ZNF608
USP241	2.03025e-13	0.298155	0.442	0.417	6.27327e-09	Collecting_duct_principal_1	USP24
SRSF51	2.67772e-13	0.434587	0.41	0.384	8.27388e-09	Collecting_duct_principal_1	SRSF5
MCC1	4.00575e-13	0.425731	0.294	0.254	1.23774e-08	Collecting_duct_principal_1	MCC
GALNT182	9.14626e-13	0.282098	0.502	0.463	2.8261e-08	Collecting_duct_principal_1	GALNT18
TBC1D16	9.21036e-13	0.624853	0.291	0.258	2.84591e-08	Collecting_duct_principal_1	TBC1D16
YAP1	1.30214e-12	0.393657	0.43	0.409	4.02347e-08	Collecting_duct_principal_1	YAP1
PAK42	2.1561e-12	0.546934	0.264	0.229	6.66212e-08	Collecting_duct_principal_1	PAK4
ZNF442	2.4101e-12	0.446113	0.399	0.373	7.44697e-08	Collecting_duct_principal_1	ZNF44
TTC7A1	2.75391e-12	0.440748	0.284	0.247	8.50932e-08	Collecting_duct_principal_1	TTC7A
RBBP82	3.87202e-12	0.443212	0.335	0.301	1.19642e-07	Collecting_duct_principal_1	RBBP8
MFHAS12	8.35586e-12	0.311166	0.418	0.388	2.58188e-07	Collecting_duct_principal_1	MFHAS1
ZNF236	9.61729e-12	0.630837	0.256	0.224	2.97165e-07	Collecting_duct_principal_1	ZNF236
MAPK8	1.85156e-11	0.272241	0.551	0.539	5.72115e-07	Collecting_duct_principal_1	MAPK8
KIF13B	3.59488e-10	0.27898	0.447	0.424	1.11078e-05	Collecting_duct_principal_1	KIF13B
PACSIN2	6.53317e-10	0.378922	0.405	0.387	2.01868e-05	Collecting_duct_principal_1	PACSIN2
RTN31	1.90458e-09	0.430725	0.281	0.252	5.88496e-05	Collecting_duct_principal_1	RTN3
FERMT21	2.7556e-09	0.35105	0.352	0.327	8.51453e-05	Collecting_duct_principal_1	FERMT2
RBM411	5.06438e-09	0.546283	0.266	0.24	0.000156484	Collecting_duct_principal_1	RBM41
KATNAL21	1.01184e-08	0.396603	0.357	0.332	0.00031265	Collecting_duct_principal_1	KATNAL2
TOX1	1.09948e-08	0.348012	0.283	0.255	0.000339728	Collecting_duct_principal_1	TOX
RPH3AL1	1.12484e-08	0.478	0.292	0.266	0.000347563	Collecting_duct_principal_1	RPH3AL
SEPTIN91	1.31474e-08	0.266016	0.433	0.409	0.000406243	Collecting_duct_principal_1	SEPTIN9
HECTD21	1.76488e-08	0.508422	0.254	0.227	0.000545331	Collecting_duct_principal_1	HECTD2
RALGPS21	2.00952e-08	0.308579	0.384	0.36	0.000620922	Collecting_duct_principal_1	RALGPS2
CMYA51	3.94424e-08	0.465669	0.352	0.333	0.00121873	Collecting_duct_principal_1	CMYA5
ZFYVE16	4.72243e-08	0.437129	0.356	0.336	0.00145918	Collecting_duct_principal_1	ZFYVE16
GPI2	5.62507e-08	0.356352	0.302	0.276	0.00173809	Collecting_duct_principal_1	GPI
NFYC2	6.49834e-08	0.308508	0.371	0.353	0.00200792	Collecting_duct_principal_1	NFYC
LATS21	1.01579e-07	0.418432	0.303	0.281	0.0031387	Collecting_duct_principal_1	LATS2
RNF102	1.04369e-07	0.322047	0.316	0.293	0.00322488	Collecting_duct_principal_1	RNF10
NCOR1	1.34491e-07	0.277448	0.558	0.559	0.00415565	Collecting_duct_principal_1	NCOR1
PDS5B2	1.55658e-07	0.390793	0.324	0.305	0.00480967	Collecting_duct_principal_1	PDS5B
VPS37B2	1.65698e-07	0.494927	0.269	0.245	0.00511989	Collecting_duct_principal_1	VPS37B
CAAP11	1.78086e-07	0.3789	0.268	0.244	0.00550268	Collecting_duct_principal_1	CAAP1
ERBB21	2.6418e-07	0.504018	0.303	0.283	0.00816291	Collecting_duct_principal_1	ERBB2
OGT1	2.94044e-07	0.339768	0.368	0.35	0.00908567	Collecting_duct_principal_1	OGT
HSPA12A1	3.42245e-07	0.304632	0.351	0.329	0.010575	Collecting_duct_principal_1	HSPA12A
PCM1	3.98723e-07	0.2776	0.547	0.543	0.0123201	Collecting_duct_principal_1	PCM1
SPAG161	8.86103e-07	0.3411	0.44	0.431	0.0273797	Collecting_duct_principal_1	SPAG16
SCMH11	9.85176e-07	0.25637	0.499	0.492	0.030441	Collecting_duct_principal_1	SCMH1
GAREM1	1.09794e-06	0.274374	0.46	0.451	0.0339252	Collecting_duct_principal_1	GAREM1
DOP1A	1.47922e-06	0.355855	0.345	0.328	0.0457063	Collecting_duct_principal_1	DOP1A
PDE9A1	2.72107e-06	0.299804	0.325	0.304	0.0840783	Collecting_duct_principal_1	PDE9A
MINDY2	3.50951e-06	0.405063	0.283	0.265	0.10844	Collecting_duct_principal_1	MINDY2
SSBP32	3.90369e-06	0.272195	0.368	0.352	0.12062	Collecting_duct_principal_1	SSBP3
HFM12	4.99209e-06	0.333525	0.268	0.244	0.15425	Collecting_duct_principal_1	HFM1
MTX22	1.16502e-05	0.349028	0.307	0.295	0.359979	Collecting_duct_principal_1	MTX2
SHB	1.79616e-05	0.525755	0.251	0.235	0.554995	Collecting_duct_principal_1	SHB
TOM1L12	2.06738e-05	0.322319	0.33	0.318	0.638799	Collecting_duct_principal_1	TOM1L1
FRK2	6.20107e-05	0.272805	0.327	0.313	1	Collecting_duct_principal_1	FRK
EFCAB2	6.44289e-05	0.315493	0.306	0.292	1	Collecting_duct_principal_1	EFCAB2
VAV2	7.11786e-05	0.383098	0.347	0.335	1	Collecting_duct_principal_1	VAV2
NAP1L41	7.12491e-05	0.294823	0.378	0.368	1	Collecting_duct_principal_1	NAP1L4
CBR41	8.52342e-05	0.326073	0.407	0.401	1	Collecting_duct_principal_1	CBR4
CRTC11	0.000138919	0.419056	0.282	0.268	1	Collecting_duct_principal_1	CRTC1
CABIN1	0.000176839	0.361847	0.387	0.382	1	Collecting_duct_principal_1	CABIN1
LCORL1	0.000267397	0.404536	0.345	0.339	1	Collecting_duct_principal_1	LCORL
TP53BP12	0.000278522	0.351184	0.35	0.34	1	Collecting_duct_principal_1	TP53BP1
FAM49B1	0.000285104	0.281474	0.291	0.278	1	Collecting_duct_principal_1	FAM49B
TMCO4	0.000296158	0.36763	0.261	0.247	1	Collecting_duct_principal_1	TMCO4
STRBP2	0.000521627	0.263947	0.347	0.336	1	Collecting_duct_principal_1	STRBP
ZMYND11	0.000738438	0.300637	0.376	0.372	1	Collecting_duct_principal_1	ZMYND11
AC008014.1	0.000816564	0.277016	0.402	0.404	1	Collecting_duct_principal_1	AC008014.1
TSGA101	0.000877738	0.273913	0.375	0.367	1	Collecting_duct_principal_1	TSGA10
UBL3	0.000935612	0.320419	0.272	0.258	1	Collecting_duct_principal_1	UBL3
HLCS1	0.00107823	0.273805	0.332	0.324	1	Collecting_duct_principal_1	HLCS
AHI11	0.00114248	0.299085	0.431	0.43	1	Collecting_duct_principal_1	AHI1
RTN41	0.00145411	0.274727	0.362	0.356	1	Collecting_duct_principal_1	RTN4
CYSTM11	0.00158475	0.327709	0.296	0.287	1	Collecting_duct_principal_1	CYSTM1
ARMCX4	0.00180378	0.300059	0.374	0.369	1	Collecting_duct_principal_1	ARMCX4
DTNB	0.00182721	0.373376	0.314	0.308	1	Collecting_duct_principal_1	DTNB
ZRANB2-AS21	0.00257257	0.325136	0.265	0.256	1	Collecting_duct_principal_1	ZRANB2-AS2
PLXNB12	0.00290445	0.379626	0.334	0.332	1	Collecting_duct_principal_1	PLXNB1
CIRBP1	0.00424784	0.303955	0.412	0.416	1	Collecting_duct_principal_1	CIRBP
TBC1D321	0.00538899	0.357251	0.265	0.257	1	Collecting_duct_principal_1	TBC1D32
IFT741	0.00716008	0.33205	0.271	0.264	1	Collecting_duct_principal_1	IFT74
SHPRH	0.00731696	0.274862	0.402	0.404	1	Collecting_duct_principal_1	SHPRH
YPEL2	0.00790674	0.294097	0.254	0.244	1	Collecting_duct_principal_1	YPEL2
DCC	0	3.28741	0.317	0.075	0	Proximal_tubule_2	DCC
RHEX1	0	3.22106	0.802	0.177	0	Proximal_tubule_2	RHEX
HAVCR1	0	3.15374	0.443	0.044	0	Proximal_tubule_2	HAVCR1
DLGAP1	0	3.14844	0.579	0.13	0	Proximal_tubule_2	DLGAP1
MYO3A	0	3.13285	0.256	0.024	0	Proximal_tubule_2	MYO3A
LINC02471	0	3.1091	0.264	0.024	0	Proximal_tubule_2	LINC02471
ACSM3	0	3.10478	0.394	0.136	0	Proximal_tubule_2	ACSM3
KCNQ3	0	3.04636	0.345	0.053	0	Proximal_tubule_2	KCNQ3
CLSTN2	0	3.02579	0.366	0.102	0	Proximal_tubule_2	CLSTN2
TMEM178B	0	2.91778	0.69	0.159	0	Proximal_tubule_2	TMEM178B
CDH61	0	2.88193	0.683	0.18	0	Proximal_tubule_2	CDH6
VCAM1	0	2.81916	0.311	0.04	0	Proximal_tubule_2	VCAM1
PRICKLE1	0	2.78147	0.57	0.125	0	Proximal_tubule_2	PRICKLE1
TPM1	0	2.65893	0.851	0.317	0	Proximal_tubule_2	TPM1
COL23A1	0	2.64296	0.324	0.045	0	Proximal_tubule_2	COL23A1
SULT1C4	0	2.61933	0.399	0.066	0	Proximal_tubule_2	SULT1C4
APBB1IP	0	2.58441	0.323	0.04	0	Proximal_tubule_2	APBB1IP
TNFAIP2	0	2.56269	0.434	0.076	0	Proximal_tubule_2	TNFAIP2
CASC15	0	2.55026	0.646	0.216	0	Proximal_tubule_2	CASC15
ALPK21	0	2.53983	0.688	0.154	0	Proximal_tubule_2	ALPK2
AKAP12	0	2.49158	0.531	0.117	0	Proximal_tubule_2	AKAP12
AC005699.1	0	2.48158	0.297	0.051	0	Proximal_tubule_2	AC005699.1
DOCK111	0	2.45967	0.469	0.08	0	Proximal_tubule_2	DOCK11
PXDN	0	2.43842	0.288	0.038	0	Proximal_tubule_2	PXDN
EPHA71	0	2.41798	0.566	0.132	0	Proximal_tubule_2	EPHA7
TIMD4	0	2.39723	0.281	0.04	0	Proximal_tubule_2	TIMD4
FRMD5	0	2.39028	0.258	0.048	0	Proximal_tubule_2	FRMD5
CREB51	0	2.38664	0.626	0.149	0	Proximal_tubule_2	CREB5
ITGB8	0	2.3698	0.818	0.348	0	Proximal_tubule_2	ITGB8
PVT1	0	2.36109	0.394	0.076	0	Proximal_tubule_2	PVT1
VCAN	0	2.35429	0.307	0.049	0	Proximal_tubule_2	VCAN
IL32	0	2.3087	0.251	0.038	0	Proximal_tubule_2	IL32
AC092894.1	0	2.29283	0.323	0.051	0	Proximal_tubule_2	AC092894.1
UGT2A3	0	2.24836	0.333	0.056	0	Proximal_tubule_2	UGT2A3
ABCC3	0	2.24408	0.506	0.119	0	Proximal_tubule_2	ABCC3
KCTD161	0	2.23399	0.476	0.127	0	Proximal_tubule_2	KCTD16
SEL1L3	0	2.22643	0.47	0.088	0	Proximal_tubule_2	SEL1L3
MEG3	0	2.22038	0.263	0.071	0	Proximal_tubule_2	MEG3
ADGRG6	0	2.19667	0.415	0.079	0	Proximal_tubule_2	ADGRG6
SLC35F3	0	2.19572	0.38	0.066	0	Proximal_tubule_2	SLC35F3
PAPLN1	0	2.18555	0.713	0.207	0	Proximal_tubule_2	PAPLN
MIR34AHG	0	2.18312	0.276	0.048	0	Proximal_tubule_2	MIR34AHG
LINC026151	0	2.12551	0.593	0.208	0	Proximal_tubule_2	LINC02615
TTLL7	0	2.12049	0.338	0.068	0	Proximal_tubule_2	TTLL7
FAM189A1	0	2.10679	0.584	0.176	0	Proximal_tubule_2	FAM189A1
MTCL1	0	2.07404	0.399	0.117	0	Proximal_tubule_2	MTCL1
AC018467.11	0	2.05306	0.419	0.102	0	Proximal_tubule_2	AC018467.1
SOX4	0	2.02963	0.348	0.08	0	Proximal_tubule_2	SOX4
MIR31HG	0	2.02181	0.359	0.079	0	Proximal_tubule_2	MIR31HG
ELF3	0	1.99743	0.254	0.056	0	Proximal_tubule_2	ELF3
UGT2B71	0	1.98804	0.645	0.195	0	Proximal_tubule_2	UGT2B7
DTNA	0	1.98023	0.424	0.108	0	Proximal_tubule_2	DTNA
PRUNE21	0	1.97777	0.72	0.242	0	Proximal_tubule_2	PRUNE2
TNFSF101	0	1.9737	0.533	0.156	0	Proximal_tubule_2	TNFSF10
XKR4	0	1.96733	0.266	0.061	0	Proximal_tubule_2	XKR4
KIF26B2	0	1.9639	0.504	0.175	0	Proximal_tubule_2	KIF26B
ITGB3	0	1.96013	0.433	0.113	0	Proximal_tubule_2	ITGB3
PROM11	0	1.95842	0.528	0.154	0	Proximal_tubule_2	PROM1
TNIK1	0	1.93482	0.668	0.211	0	Proximal_tubule_2	TNIK
MSC-AS1	0	1.92326	0.406	0.08	0	Proximal_tubule_2	MSC-AS1
UNC5D	0	1.91545	0.365	0.11	0	Proximal_tubule_2	UNC5D
FOXP2	0	1.89786	0.52	0.151	0	Proximal_tubule_2	FOXP2
GPC4	0	1.89678	0.409	0.124	0	Proximal_tubule_2	GPC4
PIK3AP1	0	1.89491	0.27	0.048	0	Proximal_tubule_2	PIK3AP1
TPK1	0	1.86149	0.41	0.14	0	Proximal_tubule_2	TPK1
SATB2	0	1.83469	0.411	0.107	0	Proximal_tubule_2	SATB2
NFKBIZ	0	1.83031	0.419	0.133	0	Proximal_tubule_2	NFKBIZ
UGCG	0	1.80914	0.567	0.214	0	Proximal_tubule_2	UGCG
RIMS2	0	1.79991	0.262	0.083	0	Proximal_tubule_2	RIMS2
CHST9	0	1.78627	0.315	0.08	0	Proximal_tubule_2	CHST9
KLF6	0	1.77579	0.352	0.119	0	Proximal_tubule_2	KLF6
AL589669.11	0	1.76553	0.617	0.167	0	Proximal_tubule_2	AL589669.1
KLHL29	0	1.75401	0.528	0.136	0	Proximal_tubule_2	KLHL29
AR	0	1.74193	0.372	0.092	0	Proximal_tubule_2	AR
ANKRD33B	0	1.7405	0.449	0.152	0	Proximal_tubule_2	ANKRD33B
TSPAN18	0	1.73619	0.432	0.108	0	Proximal_tubule_2	TSPAN18
SAMD4A1	0	1.70789	0.642	0.285	0	Proximal_tubule_2	SAMD4A
CDH21	0	1.69986	0.544	0.149	0	Proximal_tubule_2	CDH2
KCNT2	0	1.63634	0.291	0.072	0	Proximal_tubule_2	KCNT2
ACTN1	0	1.62513	0.355	0.108	0	Proximal_tubule_2	ACTN1
SPNS2	0	1.61873	0.362	0.107	0	Proximal_tubule_2	SPNS2
TNFRSF11B	0	1.61733	0.262	0.074	0	Proximal_tubule_2	TNFRSF11B
SEMA5A1	0	1.61585	0.685	0.282	0	Proximal_tubule_2	SEMA5A
COL27A11	0	1.60523	0.699	0.263	0	Proximal_tubule_2	COL27A1
SLC22A21	0	1.59153	0.534	0.175	0	Proximal_tubule_2	SLC22A2
MET	0	1.59111	0.606	0.24	0	Proximal_tubule_2	MET
LINC01697	0	1.58966	0.291	0.072	0	Proximal_tubule_2	LINC01697
MACC1	0	1.58104	0.594	0.241	0	Proximal_tubule_2	MACC1
RASSF41	0	1.57136	0.632	0.216	0	Proximal_tubule_2	RASSF4
ARHGAP421	0	1.55169	0.542	0.166	0	Proximal_tubule_2	ARHGAP42
STOX21	0	1.54655	0.8	0.405	0	Proximal_tubule_2	STOX2
TNFAIP8	0	1.54027	0.371	0.102	0	Proximal_tubule_2	TNFAIP8
NEK6	0	1.53444	0.408	0.116	0	Proximal_tubule_2	NEK6
LDLRAD3	0	1.51733	0.283	0.063	0	Proximal_tubule_2	LDLRAD3
PPFIBP11	0	1.51501	0.802	0.45	0	Proximal_tubule_2	PPFIBP1
AC079352.11	0	1.51116	0.649	0.259	0	Proximal_tubule_2	AC079352.1
USH1C1	0	1.50892	0.456	0.122	0	Proximal_tubule_2	USH1C
PTPRD1	0	1.48252	0.781	0.323	0	Proximal_tubule_2	PTPRD
NRG31	0	1.48128	0.659	0.254	0	Proximal_tubule_2	NRG3
TMEM163	0	1.47806	0.305	0.08	0	Proximal_tubule_2	TMEM163
COL4A11	0	1.47221	0.63	0.301	0	Proximal_tubule_2	COL4A1
LINC017811	0	1.4708	0.58	0.207	0	Proximal_tubule_2	LINC01781
PHYHIPL1	0	1.46729	0.417	0.134	0	Proximal_tubule_2	PHYHIPL
NCEH11	0	1.46551	0.468	0.211	0	Proximal_tubule_2	NCEH1
LINC013202	0	1.46138	0.771	0.421	0	Proximal_tubule_2	LINC01320
CORO1C	0	1.45773	0.259	0.076	0	Proximal_tubule_2	CORO1C
MICAL3	0	1.45068	0.777	0.452	0	Proximal_tubule_2	MICAL3
DNM11	0	1.44663	0.514	0.16	0	Proximal_tubule_2	DNM1
FIGN1	0	1.44608	0.501	0.172	0	Proximal_tubule_2	FIGN
TENM3	0	1.44072	0.342	0.105	0	Proximal_tubule_2	TENM3
SDK11	0	1.43194	0.754	0.372	0	Proximal_tubule_2	SDK1
MCTP2	0	1.4284	0.38	0.114	0	Proximal_tubule_2	MCTP2
IL17RB	0	1.428	0.282	0.08	0	Proximal_tubule_2	IL17RB
CMTM7	0	1.41349	0.287	0.09	0	Proximal_tubule_2	CMTM7
PLS1	0	1.40843	0.334	0.111	0	Proximal_tubule_2	PLS1
ZNF385B2	0	1.39505	0.523	0.234	0	Proximal_tubule_2	ZNF385B
BNC21	0	1.39045	0.724	0.342	0	Proximal_tubule_2	BNC2
LACTB2	0	1.39043	0.263	0.073	0	Proximal_tubule_2	LACTB2
MYLK1	0	1.38931	0.568	0.25	0	Proximal_tubule_2	MYLK
NRG11	0	1.38518	0.495	0.227	0	Proximal_tubule_2	NRG1
MB21D2	0	1.37994	0.328	0.127	0	Proximal_tubule_2	MB21D2
FLVCR2	0	1.37862	0.302	0.095	0	Proximal_tubule_2	FLVCR2
PLAAT3	0	1.37594	0.265	0.076	0	Proximal_tubule_2	PLAAT3
HKDC1	0	1.36826	0.326	0.106	0	Proximal_tubule_2	HKDC1
IFNAR2	0	1.36602	0.323	0.101	0	Proximal_tubule_2	IFNAR2
SLC41A2	0	1.36435	0.354	0.107	0	Proximal_tubule_2	SLC41A2
EPB41L21	0	1.36383	0.466	0.139	0	Proximal_tubule_2	EPB41L2
SMYD2	0	1.36006	0.261	0.084	0	Proximal_tubule_2	SMYD2
EPCAM-DT	0	1.35844	0.327	0.114	0	Proximal_tubule_2	EPCAM-DT
ARHGAP261	0	1.35599	0.656	0.291	0	Proximal_tubule_2	ARHGAP26
AGMO1	0	1.35378	0.365	0.122	0	Proximal_tubule_2	AGMO
NRP12	0	1.35166	0.684	0.317	0	Proximal_tubule_2	NRP1
BCL21	0	1.34361	0.779	0.452	0	Proximal_tubule_2	BCL2
PLEKHH1	0	1.34259	0.372	0.137	0	Proximal_tubule_2	PLEKHH1
LINC01948	0	1.34212	0.297	0.103	0	Proximal_tubule_2	LINC01948
NEDD41	0	1.33868	0.383	0.134	0	Proximal_tubule_2	NEDD4
IQCA1	0	1.33299	0.435	0.147	0	Proximal_tubule_2	IQCA1
TLL1	0	1.33248	0.272	0.074	0	Proximal_tubule_2	TLL1
ANTXR1	0	1.30873	0.26	0.076	0	Proximal_tubule_2	ANTXR1
RNF144B	0	1.30341	0.403	0.17	0	Proximal_tubule_2	RNF144B
AC005062.1	0	1.3034	0.314	0.101	0	Proximal_tubule_2	AC005062.1
MAP3K1	0	1.30204	0.633	0.336	0	Proximal_tubule_2	MAP3K1
PLEKHH21	0	1.29871	0.519	0.264	0	Proximal_tubule_2	PLEKHH2
C12orf75	0	1.29341	0.469	0.17	0	Proximal_tubule_2	C12orf75
AFAP1	0	1.29267	0.326	0.099	0	Proximal_tubule_2	AFAP1
CLIC42	0	1.29206	0.679	0.273	0	Proximal_tubule_2	CLIC4
SLC2A91	0	1.2773	0.69	0.295	0	Proximal_tubule_2	SLC2A9
MPP61	0	1.27175	0.452	0.163	0	Proximal_tubule_2	MPP6
HNF4G1	0	1.26801	0.437	0.141	0	Proximal_tubule_2	HNF4G
FGD61	0	1.26728	0.464	0.177	0	Proximal_tubule_2	FGD6
DGKH1	0	1.26456	0.64	0.303	0	Proximal_tubule_2	DGKH
LRRK22	0	1.25488	0.643	0.319	0	Proximal_tubule_2	LRRK2
HYDIN	0	1.25349	0.618	0.275	0	Proximal_tubule_2	HYDIN
RETREG11	0	1.25262	0.477	0.208	0	Proximal_tubule_2	RETREG1
PROS1	0	1.25246	0.258	0.075	0	Proximal_tubule_2	PROS1
PTPRE	0	1.25109	0.259	0.055	0	Proximal_tubule_2	PTPRE
GLIS11	0	1.24995	0.571	0.186	0	Proximal_tubule_2	GLIS1
CAPN121	0	1.24571	0.305	0.092	0	Proximal_tubule_2	CAPN12
VIM	0	1.24225	0.277	0.067	0	Proximal_tubule_2	VIM
ABI3BP	0	1.23037	0.346	0.119	0	Proximal_tubule_2	ABI3BP
ZNF4621	0	1.2296	0.6	0.263	0	Proximal_tubule_2	ZNF462
COL4A21	0	1.2278	0.732	0.404	0	Proximal_tubule_2	COL4A2
BICC11	0	1.21661	0.968	0.807	0	Proximal_tubule_2	BICC1
SPATS2L1	0	1.20287	0.654	0.329	0	Proximal_tubule_2	SPATS2L
OSBPL101	0	1.19702	0.688	0.344	0	Proximal_tubule_2	OSBPL10
MYOM3	0	1.1908	0.283	0.079	0	Proximal_tubule_2	MYOM3
PARP4	0	1.19017	0.47	0.188	0	Proximal_tubule_2	PARP4
RIPOR2	0	1.16713	0.365	0.107	0	Proximal_tubule_2	RIPOR2
ENAH	0	1.16687	0.34	0.128	0	Proximal_tubule_2	ENAH
ADAMTS9-AS11	0	1.16474	0.659	0.334	0	Proximal_tubule_2	ADAMTS9-AS1
ANXA2	0	1.16424	0.331	0.114	0	Proximal_tubule_2	ANXA2
FAT11	0	1.15512	0.727	0.367	0	Proximal_tubule_2	FAT1
RRAS21	0	1.15197	0.482	0.225	0	Proximal_tubule_2	RRAS2
AC083837.1	0	1.14795	0.364	0.137	0	Proximal_tubule_2	AC083837.1
PARD3	0	1.14076	0.912	0.717	0	Proximal_tubule_2	PARD3
AC008554.11	0	1.14043	0.42	0.169	0	Proximal_tubule_2	AC008554.1
ABCC41	0	1.13665	0.668	0.294	0	Proximal_tubule_2	ABCC4
CNKSR31	0	1.13538	0.75	0.463	0	Proximal_tubule_2	CNKSR3
TRIO1	0	1.1328	0.801	0.541	0	Proximal_tubule_2	TRIO
SLC1A11	0	1.13249	0.631	0.289	0	Proximal_tubule_2	SLC1A1
ROR11	0	1.13225	0.433	0.165	0	Proximal_tubule_2	ROR1
RERG1	0	1.13218	0.501	0.225	0	Proximal_tubule_2	RERG
AFF3	0	1.12379	0.292	0.082	0	Proximal_tubule_2	AFF3
OCIAD21	0	1.12351	0.34	0.119	0	Proximal_tubule_2	OCIAD2
C1RL	0	1.10708	0.318	0.119	0	Proximal_tubule_2	C1RL
UBE2D2	0	1.10024	0.683	0.397	0	Proximal_tubule_2	UBE2D2
ATP11A2	0	1.09746	0.69	0.343	0	Proximal_tubule_2	ATP11A
CNTN41	0	1.09072	0.654	0.33	0	Proximal_tubule_2	CNTN4
MYO7B1	0	1.08543	0.32	0.107	0	Proximal_tubule_2	MYO7B
CFI1	0	1.0802	0.43	0.168	0	Proximal_tubule_2	CFI
PDE7A1	0	1.06619	0.519	0.259	0	Proximal_tubule_2	PDE7A
GLYAT1	0	1.05804	0.62	0.233	0	Proximal_tubule_2	GLYAT
TFPI2	0	1.05131	0.466	0.171	0	Proximal_tubule_2	TFPI
BEND71	0	1.0505	0.474	0.22	0	Proximal_tubule_2	BEND7
EGFR	0	1.03375	0.64	0.343	0	Proximal_tubule_2	EGFR
CDHR31	0	1.03362	0.538	0.234	0	Proximal_tubule_2	CDHR3
RBPMS	0	1.02153	0.904	0.7	0	Proximal_tubule_2	RBPMS
CTTNBP2NL1	0	1.01769	0.418	0.171	0	Proximal_tubule_2	CTTNBP2NL
Z93403.11	0	1.01557	0.446	0.172	0	Proximal_tubule_2	Z93403.1
PDGFC1	0	0.98278	0.554	0.283	0	Proximal_tubule_2	PDGFC
SHTN11	0	0.973336	0.518	0.242	0	Proximal_tubule_2	SHTN1
SEMA6A1	0	0.971534	0.475	0.195	0	Proximal_tubule_2	SEMA6A
PTPRK	0	0.968613	0.72	0.48	0	Proximal_tubule_2	PTPRK
CCDC1981	0	0.967562	0.765	0.476	0	Proximal_tubule_2	CCDC198
ZEB21	0	0.955029	0.511	0.17	0	Proximal_tubule_2	ZEB2
MALT11	0	0.954723	0.468	0.216	0	Proximal_tubule_2	MALT1
LINC025322	0	0.935209	0.773	0.521	0	Proximal_tubule_2	LINC02532
RBMS31	0	0.929035	0.611	0.245	0	Proximal_tubule_2	RBMS3
TTC282	0	0.928926	0.847	0.58	0	Proximal_tubule_2	TTC28
DCDC22	0	0.912398	0.789	0.521	0	Proximal_tubule_2	DCDC2
RGS122	0	0.902731	0.472	0.208	0	Proximal_tubule_2	RGS12
GALNT141	0	0.890261	0.759	0.443	0	Proximal_tubule_2	GALNT14
PDZK11	0	0.875924	0.612	0.265	0	Proximal_tubule_2	PDZK1
NFIB2	0	0.875778	0.742	0.482	0	Proximal_tubule_2	NFIB
PAX82	0	0.863781	0.859	0.617	0	Proximal_tubule_2	PAX8
PKHD13	0	0.859988	0.977	0.871	0	Proximal_tubule_2	PKHD1
ACSM2A1	0	0.848785	0.901	0.452	0	Proximal_tubule_2	ACSM2A
KALRN1	0	0.840421	0.5	0.203	0	Proximal_tubule_2	KALRN
SLC17A11	0	0.839744	0.686	0.306	0	Proximal_tubule_2	SLC17A1
ANPEP1	0	0.828434	0.434	0.176	0	Proximal_tubule_2	ANPEP
ABCC61	0	0.823043	0.457	0.198	0	Proximal_tubule_2	ABCC6
PTH2R1	0	0.816908	0.972	0.85	0	Proximal_tubule_2	PTH2R
OXR11	0	0.805659	0.849	0.657	0	Proximal_tubule_2	OXR1
RHOBTB11	0	0.803546	0.506	0.219	0	Proximal_tubule_2	RHOBTB1
GLIS31	0	0.798791	0.894	0.686	0	Proximal_tubule_2	GLIS3
ARHGAP101	0	0.78966	0.523	0.218	0	Proximal_tubule_2	ARHGAP10
FARP11	0	0.775284	0.869	0.695	0	Proximal_tubule_2	FARP1
NFIA2	0	0.7738	0.74	0.461	0	Proximal_tubule_2	NFIA
CALD12	0	0.75854	0.623	0.269	0	Proximal_tubule_2	CALD1
CYP3A51	0	0.495196	0.388	0.14	0	Proximal_tubule_2	CYP3A5
MAP4K41	1.83604e-307	0.838782	0.538	0.274	5.67317e-303	Proximal_tubule_2	MAP4K4
ITGA3	1.93267e-307	1.25908	0.378	0.158	5.97176e-303	Proximal_tubule_2	ITGA3
PHLDB1	1.20369e-304	0.978721	0.447	0.202	3.71927e-300	Proximal_tubule_2	PHLDB1
GULP1	8.78771e-304	0.915494	0.602	0.34	2.71531e-299	Proximal_tubule_2	GULP1
ACADL	6.50442e-303	1.1626	0.324	0.124	2.0098e-298	Proximal_tubule_2	ACADL
AC079781.5	5.79912e-300	0.879057	0.506	0.247	1.79187e-295	Proximal_tubule_2	AC079781.5
SLC6A61	1.36461e-298	1.20963	0.386	0.164	4.21652e-294	Proximal_tubule_2	SLC6A6
ACSM2B1	5.08053e-297	0.313641	0.759	0.407	1.56983e-292	Proximal_tubule_2	ACSM2B
NCKAP51	1.00205e-296	0.876242	0.729	0.445	3.09622e-292	Proximal_tubule_2	NCKAP5
L3MBTL41	7.35263e-296	0.621754	0.798	0.512	2.27189e-291	Proximal_tubule_2	L3MBTL4
SVIL2	2.98834e-295	0.861995	0.71	0.456	9.23366e-291	Proximal_tubule_2	SVIL
KIF21A1	1.65838e-294	0.80314	0.51	0.25	5.12424e-290	Proximal_tubule_2	KIF21A
USP31	1.56319e-293	1.14415	0.316	0.121	4.83009e-289	Proximal_tubule_2	USP31
DPYSL2	9.48541e-293	1.11964	0.262	0.088	2.9309e-288	Proximal_tubule_2	DPYSL2
MYO5B1	8.11351e-292	1.06775	0.538	0.29	2.50699e-287	Proximal_tubule_2	MYO5B
LINC020271	1.01956e-290	0.816553	0.337	0.128	3.15035e-286	Proximal_tubule_2	LINC02027
ZNF6081	3.19783e-290	1.00642	0.547	0.299	9.88098e-286	Proximal_tubule_2	ZNF608
BX890604.2	3.22946e-290	1.17556	0.291	0.105	9.97871e-286	Proximal_tubule_2	BX890604.2
BAZ1A	3.95193e-287	1.0182	0.341	0.137	1.22111e-282	Proximal_tubule_2	BAZ1A
GIPC21	2.92414e-285	0.798885	0.403	0.171	9.0353e-281	Proximal_tubule_2	GIPC2
FANK1	2.67699e-284	0.994154	0.395	0.174	8.27164e-280	Proximal_tubule_2	FANK1
NHS2	1.21507e-282	0.803118	0.798	0.544	3.75445e-278	Proximal_tubule_2	NHS
LPGAT1	7.64879e-282	0.955023	0.443	0.212	2.3634e-277	Proximal_tubule_2	LPGAT1
LRP21	8.94303e-279	0.410223	0.799	0.464	2.76331e-274	Proximal_tubule_2	LRP2
RHPN21	1.16677e-277	0.922469	0.45	0.212	3.6052e-273	Proximal_tubule_2	RHPN2
PLEKHA1	4.94906e-277	0.892485	0.535	0.291	1.52921e-272	Proximal_tubule_2	PLEKHA1
WWC12	6.97721e-277	0.890155	0.756	0.527	2.15589e-272	Proximal_tubule_2	WWC1
PRICKLE22	5.42125e-276	0.778676	0.69	0.433	1.67511e-271	Proximal_tubule_2	PRICKLE2
SLC44A32	8.41375e-276	0.899329	0.515	0.267	2.59976e-271	Proximal_tubule_2	SLC44A3
TMEM176B	6.50815e-275	1.0545	0.281	0.102	2.01095e-270	Proximal_tubule_2	TMEM176B
DCDC1	3.66527e-274	0.900433	0.429	0.2	1.13253e-269	Proximal_tubule_2	DCDC1
ANKRD61	2.63506e-273	0.977912	0.459	0.225	8.14206e-269	Proximal_tubule_2	ANKRD6
PON21	6.8467e-273	1.01049	0.43	0.207	2.11556e-268	Proximal_tubule_2	PON2
LINC015151	1.46884e-272	0.845424	0.508	0.256	4.53857e-268	Proximal_tubule_2	LINC01515
ZNF83	1.72735e-272	0.805354	0.705	0.457	5.33735e-268	Proximal_tubule_2	ZNF83
FHOD32	2.02907e-271	0.773033	0.794	0.566	6.26962e-267	Proximal_tubule_2	FHOD3
TNFRSF10B	3.0826e-271	1.07316	0.328	0.133	9.52494e-267	Proximal_tubule_2	TNFRSF10B
STX31	3.83676e-269	0.840525	0.485	0.243	1.18552e-264	Proximal_tubule_2	STX3
CCDC14	5.39814e-269	0.873095	0.498	0.26	1.66797e-264	Proximal_tubule_2	CCDC14
AL050309.1	7.2116e-268	0.744825	0.641	0.365	2.22831e-263	Proximal_tubule_2	AL050309.1
KCNIP11	4.01106e-266	1.38788	0.265	0.096	1.23938e-261	Proximal_tubule_2	KCNIP1
ZBTB20	1.2415e-265	0.539878	0.944	0.89	3.83611e-261	Proximal_tubule_2	ZBTB20
POT1-AS1	7.37946e-265	1.08659	0.304	0.119	2.28018e-260	Proximal_tubule_2	POT1-AS1
TLE11	3.13386e-264	1.12158	0.349	0.149	9.68331e-260	Proximal_tubule_2	TLE1
LRMDA2	9.63792e-264	0.537865	0.934	0.769	2.97802e-259	Proximal_tubule_2	LRMDA
AC013652.1	2.75293e-263	1.4443	0.269	0.1	8.50627e-259	Proximal_tubule_2	AC013652.1
SORBS22	5.49848e-263	0.775417	0.738	0.513	1.69898e-258	Proximal_tubule_2	SORBS2
AC007364.11	2.9185e-262	0.796996	0.434	0.198	9.01788e-258	Proximal_tubule_2	AC007364.1
KIRREL11	1.62462e-261	0.677318	0.437	0.2	5.0199e-257	Proximal_tubule_2	KIRREL1
ARHGEF101	9.51708e-261	0.817504	0.37	0.157	2.94068e-256	Proximal_tubule_2	ARHGEF10
ANXA4	4.21944e-260	0.838381	0.618	0.369	1.30377e-255	Proximal_tubule_2	ANXA4
WIPF1	7.13445e-260	0.744533	0.385	0.166	2.20448e-255	Proximal_tubule_2	WIPF1
LBR	9.18452e-260	1.08521	0.332	0.14	2.83793e-255	Proximal_tubule_2	LBR
CASTOR3	6.89866e-259	0.949449	0.413	0.194	2.13162e-254	Proximal_tubule_2	CASTOR3
DOCK81	1.53151e-258	0.510035	0.464	0.214	4.7322e-254	Proximal_tubule_2	DOCK8
ARHGAP291	1.73746e-258	0.775573	0.673	0.427	5.36856e-254	Proximal_tubule_2	ARHGAP29
CELSR11	2.79701e-258	0.641062	0.546	0.283	8.64247e-254	Proximal_tubule_2	CELSR1
POU5F1	3.5225e-258	1.16056	0.277	0.104	1.08842e-253	Proximal_tubule_2	POU5F1
RIPOR3	9.75434e-258	1.04953	0.31	0.124	3.01399e-253	Proximal_tubule_2	RIPOR3
EZR1	6.07824e-257	0.845813	0.572	0.325	1.87812e-252	Proximal_tubule_2	EZR
ABCB11	7.63729e-257	1.04616	0.407	0.19	2.35985e-252	Proximal_tubule_2	ABCB1
CTTNBP21	3.99455e-256	0.725781	0.438	0.205	1.23427e-251	Proximal_tubule_2	CTTNBP2
DNAJC6	8.06037e-254	1.07024	0.313	0.127	2.49057e-249	Proximal_tubule_2	DNAJC6
SYNDIG1	2.26363e-253	1.09988	0.315	0.128	6.99438e-249	Proximal_tubule_2	SYNDIG1
CAP21	3.863e-252	0.874885	0.386	0.175	1.19363e-247	Proximal_tubule_2	CAP2
ROBO2	1.08204e-250	1.73144	0.301	0.126	3.3434e-246	Proximal_tubule_2	ROBO2
NOSTRIN1	2.19697e-250	0.320746	0.275	0.099	6.78843e-246	Proximal_tubule_2	NOSTRIN
CABLES12	4.6407e-249	0.793896	0.427	0.202	1.43393e-244	Proximal_tubule_2	CABLES1
EPS8	9.5376e-249	0.460847	0.612	0.345	2.94702e-244	Proximal_tubule_2	EPS8
SHB1	1.31165e-246	0.812139	0.452	0.221	4.05287e-242	Proximal_tubule_2	SHB
LRRIQ1	1.77525e-245	0.950165	0.315	0.13	5.48535e-241	Proximal_tubule_2	LRRIQ1
SLC16A4	6.52997e-245	0.880539	0.293	0.114	2.01769e-240	Proximal_tubule_2	SLC16A4
ACMSD1	3.06309e-244	0.670815	0.378	0.163	9.46465e-240	Proximal_tubule_2	ACMSD
TJP21	1.1573e-243	0.855214	0.489	0.252	3.57593e-239	Proximal_tubule_2	TJP2
RNF217	5.78937e-243	0.831566	0.356	0.158	1.78886e-238	Proximal_tubule_2	RNF217
FUT8	5.31323e-242	0.904986	0.395	0.186	1.64174e-237	Proximal_tubule_2	FUT8
LPP	7.54632e-242	0.654183	0.844	0.709	2.33174e-237	Proximal_tubule_2	LPP
COL18A12	1.53579e-241	0.768271	0.707	0.457	4.74543e-237	Proximal_tubule_2	COL18A1
JADE1	2.38962e-241	0.985856	0.502	0.277	7.38369e-237	Proximal_tubule_2	JADE1
SLC2A131	8.0763e-241	0.752961	0.444	0.218	2.49549e-236	Proximal_tubule_2	SLC2A13
NECTIN3	1.27547e-240	0.864933	0.321	0.135	3.94107e-236	Proximal_tubule_2	NECTIN3
SIPA1L11	6.21642e-240	0.696499	0.708	0.48	1.92081e-235	Proximal_tubule_2	SIPA1L1
IQCJ-SCHIP11	6.94284e-240	0.778123	0.475	0.248	2.14527e-235	Proximal_tubule_2	IQCJ-SCHIP1
CUX11	3.43383e-238	0.55999	0.878	0.709	1.06102e-233	Proximal_tubule_2	CUX1
PPP1R9A1	3.96278e-238	0.682449	0.716	0.48	1.22446e-233	Proximal_tubule_2	PPP1R9A
VMP11	2.49985e-237	0.966109	0.538	0.315	7.7243e-233	Proximal_tubule_2	VMP1
CDR21	7.63623e-237	0.682407	0.662	0.415	2.35952e-232	Proximal_tubule_2	CDR2
NMT2	1.75518e-236	1.14687	0.259	0.099	5.42334e-232	Proximal_tubule_2	NMT2
KIAA15491	1.36538e-235	0.648709	0.462	0.228	4.21888e-231	Proximal_tubule_2	KIAA1549
NPAS2	1.71385e-235	1.01031	0.35	0.156	5.29562e-231	Proximal_tubule_2	NPAS2
DIAPH21	5.20077e-235	0.681113	0.54	0.293	1.60699e-230	Proximal_tubule_2	DIAPH2
NABP1	4.03413e-234	1.05246	0.278	0.11	1.24651e-229	Proximal_tubule_2	NABP1
CHDH1	1.53376e-233	0.852948	0.301	0.121	4.73918e-229	Proximal_tubule_2	CHDH
NXN1	1.9945e-232	0.748972	0.308	0.126	6.16282e-228	Proximal_tubule_2	NXN
SYNE22	2.58178e-232	0.549571	0.932	0.825	7.97744e-228	Proximal_tubule_2	SYNE2
DNAH5	6.94353e-232	0.45043	0.295	0.118	2.14548e-227	Proximal_tubule_2	DNAH5
PLSCR1	3.45581e-231	1.05175	0.395	0.195	1.06781e-226	Proximal_tubule_2	PLSCR1
AGPS1	3.6135e-231	0.87406	0.44	0.227	1.11654e-226	Proximal_tubule_2	AGPS
PLEKHA71	6.59479e-231	0.685849	0.798	0.603	2.03772e-226	Proximal_tubule_2	PLEKHA7
GATM1	4.96241e-230	0.710178	0.273	0.104	1.53333e-225	Proximal_tubule_2	GATM
AF117829.11	1.25901e-229	0.761717	0.549	0.311	3.89023e-225	Proximal_tubule_2	AF117829.1
EVA1A1	1.24969e-228	0.958942	0.367	0.171	3.86141e-224	Proximal_tubule_2	EVA1A
ITGAV	3.01595e-228	0.859338	0.507	0.284	9.31898e-224	Proximal_tubule_2	ITGAV
HUNK	9.59934e-228	0.884418	0.295	0.12	2.9661e-223	Proximal_tubule_2	HUNK
RASEF	9.77694e-228	1.00979	0.28	0.112	3.02098e-223	Proximal_tubule_2	RASEF
THBS1	1.79133e-227	1.30108	0.297	0.126	5.53503e-223	Proximal_tubule_2	THBS1
AOPEP1	2.15238e-224	0.646042	0.808	0.649	6.65063e-220	Proximal_tubule_2	AOPEP
FMNL21	6.88215e-224	0.785452	0.635	0.404	2.12652e-219	Proximal_tubule_2	FMNL2
KHDRBS21	2.15663e-223	0.954729	0.298	0.124	6.66376e-219	Proximal_tubule_2	KHDRBS2
DIP2B1	1.16323e-222	0.676266	0.66	0.429	3.59425e-218	Proximal_tubule_2	DIP2B
PICALM	1.48705e-220	0.730519	0.721	0.528	4.59483e-216	Proximal_tubule_2	PICALM
CEP1121	2.12751e-220	0.667954	0.58	0.343	6.57379e-216	Proximal_tubule_2	CEP112
RASSF6	2.16805e-220	1.05736	0.278	0.114	6.69907e-216	Proximal_tubule_2	RASSF6
AC127526.2	2.56238e-219	0.964832	0.271	0.107	7.91749e-215	Proximal_tubule_2	AC127526.2
NLGN11	1.12395e-218	0.614601	0.698	0.44	3.47289e-214	Proximal_tubule_2	NLGN1
SHMT11	2.22949e-218	0.549448	0.444	0.217	6.88892e-214	Proximal_tubule_2	SHMT1
KLF71	7.64352e-218	0.696174	0.412	0.201	2.36177e-213	Proximal_tubule_2	KLF7
NEK11	1.30922e-217	0.721947	0.488	0.264	4.04537e-213	Proximal_tubule_2	NEK11
SLC47A21	3.55554e-217	0.974476	0.298	0.125	1.09863e-212	Proximal_tubule_2	SLC47A2
GPC61	1.59707e-216	1.15078	0.525	0.328	4.93479e-212	Proximal_tubule_2	GPC6
GAB2	9.31484e-216	0.873146	0.381	0.186	2.87819e-211	Proximal_tubule_2	GAB2
SNX301	9.53814e-215	0.653594	0.43	0.214	2.94719e-210	Proximal_tubule_2	SNX30
GDA1	1.03901e-213	0.830074	0.33	0.144	3.21043e-209	Proximal_tubule_2	GDA
CASK1	4.86267e-213	0.770385	0.522	0.303	1.50252e-208	Proximal_tubule_2	CASK
ADGRA31	6.33023e-213	0.789559	0.465	0.252	1.95598e-208	Proximal_tubule_2	ADGRA3
TRAF3	1.12283e-212	0.751378	0.418	0.211	3.46942e-208	Proximal_tubule_2	TRAF3
PLXDC22	7.63997e-212	0.568864	0.774	0.564	2.36067e-207	Proximal_tubule_2	PLXDC2
ITSN1	1.97488e-210	0.610586	0.563	0.323	6.10219e-206	Proximal_tubule_2	ITSN1
AGAP12	2.66728e-210	0.547146	0.859	0.687	8.24164e-206	Proximal_tubule_2	AGAP1
DISP11	2.92981e-210	0.665236	0.41	0.201	9.05283e-206	Proximal_tubule_2	DISP1
ENPEP1	1.38449e-209	0.394852	0.499	0.249	4.27794e-205	Proximal_tubule_2	ENPEP
EVC2	7.67425e-209	0.835356	0.358	0.17	2.37127e-204	Proximal_tubule_2	EVC2
PLCB42	1.99798e-208	1.62514	0.46	0.259	6.17356e-204	Proximal_tubule_2	PLCB4
BMP2K1	1.10203e-207	0.785057	0.407	0.209	3.40516e-203	Proximal_tubule_2	BMP2K
TBC1D161	2.51715e-207	0.716111	0.463	0.245	7.77774e-203	Proximal_tubule_2	TBC1D16
LPIN2	6.6168e-206	1.04684	0.399	0.205	2.04452e-201	Proximal_tubule_2	LPIN2
SLC25A37	1.66474e-205	0.830415	0.442	0.238	5.14387e-201	Proximal_tubule_2	SLC25A37
NIT21	1.89942e-205	0.828512	0.337	0.155	5.86903e-201	Proximal_tubule_2	NIT2
TBC1D191	8.1088e-204	0.563761	0.67	0.429	2.50554e-199	Proximal_tubule_2	TBC1D19
SLC3A11	1.65408e-203	0.705166	0.563	0.335	5.11093e-199	Proximal_tubule_2	SLC3A1
PLCH1	8.77253e-203	0.826887	0.363	0.175	2.71062e-198	Proximal_tubule_2	PLCH1
DNAAF4	8.28389e-201	0.710295	0.311	0.136	2.55964e-196	Proximal_tubule_2	DNAAF4
CTSC	9.54512e-201	0.910211	0.263	0.109	2.94935e-196	Proximal_tubule_2	CTSC
PCAT11	2.41325e-200	0.699793	0.649	0.425	7.4567e-196	Proximal_tubule_2	PCAT1
FAM85B1	1.84046e-199	0.674511	0.447	0.231	5.68683e-195	Proximal_tubule_2	FAM85B
NR1H42	4.77085e-198	0.712264	0.361	0.172	1.47414e-193	Proximal_tubule_2	NR1H4
MGST1	1.06944e-196	0.86379	0.265	0.11	3.30447e-192	Proximal_tubule_2	MGST1
SULF2	1.31751e-196	0.797332	0.308	0.138	4.07097e-192	Proximal_tubule_2	SULF2
LASP1	8.95146e-196	0.859493	0.269	0.113	2.76591e-191	Proximal_tubule_2	LASP1
STK38	3.61067e-195	0.623148	0.465	0.256	1.11566e-190	Proximal_tubule_2	STK38
PAM1	5.5037e-194	0.629556	0.62	0.402	1.70059e-189	Proximal_tubule_2	PAM
SEMA4D1	1.73077e-193	0.729707	0.522	0.305	5.34791e-189	Proximal_tubule_2	SEMA4D
EVC1	1.7965e-193	0.647839	0.513	0.292	5.551e-189	Proximal_tubule_2	EVC
GTF2I	3.02199e-193	0.569514	0.721	0.509	9.33766e-189	Proximal_tubule_2	GTF2I
KIFC31	5.25919e-193	0.787709	0.669	0.46	1.62504e-188	Proximal_tubule_2	KIFC3
ZMIZ2	6.6045e-193	0.77916	0.368	0.182	2.04072e-188	Proximal_tubule_2	ZMIZ2
PTPRF	6.69003e-193	0.762064	0.358	0.174	2.06715e-188	Proximal_tubule_2	PTPRF
ASTN22	3.70272e-192	0.686026	0.632	0.405	1.1441e-187	Proximal_tubule_2	ASTN2
CPVL	1.67176e-189	0.898048	0.304	0.139	5.16556e-185	Proximal_tubule_2	CPVL
ABLIM12	4.70613e-189	0.53642	0.785	0.576	1.45415e-184	Proximal_tubule_2	ABLIM1
REPS21	5.99125e-189	0.857975	0.337	0.162	1.85124e-184	Proximal_tubule_2	REPS2
CTTN1	1.4146e-188	0.671025	0.444	0.241	4.37098e-184	Proximal_tubule_2	CTTN
SLC4A71	1.11247e-187	0.542927	0.321	0.146	3.43743e-183	Proximal_tubule_2	SLC4A7
WDR78	1.24703e-187	0.73797	0.311	0.142	3.85319e-183	Proximal_tubule_2	WDR78
TTC7B1	1.89388e-187	0.66576	0.495	0.282	5.85191e-183	Proximal_tubule_2	TTC7B
PISD	3.26781e-187	0.70486	0.468	0.262	1.00972e-182	Proximal_tubule_2	PISD
LMTK21	4.51316e-187	0.642638	0.411	0.215	1.39452e-182	Proximal_tubule_2	LMTK2
SLC28A11	8.07374e-187	0.404358	0.474	0.241	2.4947e-182	Proximal_tubule_2	SLC28A1
ZC3H12C	1.2556e-186	0.661674	0.333	0.157	3.87969e-182	Proximal_tubule_2	ZC3H12C
SHROOM2	1.56248e-186	0.892344	0.323	0.153	4.82791e-182	Proximal_tubule_2	SHROOM2
ADCY91	1.95078e-186	0.630278	0.481	0.267	6.02771e-182	Proximal_tubule_2	ADCY9
PTPRJ	3.00256e-186	0.530438	0.735	0.509	9.27761e-182	Proximal_tubule_2	PTPRJ
SLCO3A12	1.95794e-185	0.430796	0.449	0.231	6.04984e-181	Proximal_tubule_2	SLCO3A1
TAPBP	2.87242e-185	0.832609	0.299	0.136	8.8755e-181	Proximal_tubule_2	TAPBP
EPB41L4A1	5.20095e-185	0.601231	0.661	0.448	1.60704e-180	Proximal_tubule_2	EPB41L4A
GTDC1	2.58232e-184	0.770241	0.405	0.216	7.97912e-180	Proximal_tubule_2	GTDC1
DNAH71	4.59567e-184	0.600147	0.56	0.336	1.42002e-179	Proximal_tubule_2	DNAH7
TUSC3	1.03852e-183	0.743844	0.374	0.191	3.20893e-179	Proximal_tubule_2	TUSC3
RASAL21	1.30695e-183	0.435679	0.633	0.411	4.03834e-179	Proximal_tubule_2	RASAL2
MCF2L1	3.14627e-183	0.503596	0.63	0.385	9.72165e-179	Proximal_tubule_2	MCF2L
DAB21	3.39886e-183	0.74709	0.265	0.111	1.05021e-178	Proximal_tubule_2	DAB2
BIN11	9.91236e-183	0.80397	0.274	0.118	3.06282e-178	Proximal_tubule_2	BIN1
MAML21	1.37784e-182	0.530988	0.87	0.726	4.25739e-178	Proximal_tubule_2	MAML2
PUDP	4.00119e-182	0.720621	0.343	0.167	1.23633e-177	Proximal_tubule_2	PUDP
SLC47A11	4.78639e-182	0.4551	0.474	0.248	1.47895e-177	Proximal_tubule_2	SLC47A1
ZNF691	1.42679e-181	0.555727	0.527	0.304	4.40863e-177	Proximal_tubule_2	ZNF69
ARHGAP321	6.44678e-181	0.621982	0.584	0.369	1.99199e-176	Proximal_tubule_2	ARHGAP32
DOK61	9.08913e-181	0.60824	0.338	0.159	2.80845e-176	Proximal_tubule_2	DOK6
ARMC91	3.97963e-180	0.691798	0.407	0.216	1.22967e-175	Proximal_tubule_2	ARMC9
DLGAP4	1.45493e-179	0.779064	0.397	0.211	4.4956e-175	Proximal_tubule_2	DLGAP4
CXADR	1.83247e-179	0.983649	0.251	0.107	5.66216e-175	Proximal_tubule_2	CXADR
YPEL21	1.41906e-178	0.853698	0.419	0.232	4.38476e-174	Proximal_tubule_2	YPEL2
JAK11	3.03211e-178	0.553054	0.709	0.503	9.36893e-174	Proximal_tubule_2	JAK1
SPAG171	1.05165e-177	0.632991	0.385	0.196	3.24949e-173	Proximal_tubule_2	SPAG17
NPAS31	2.76949e-177	0.372654	0.444	0.237	8.55745e-173	Proximal_tubule_2	NPAS3
IL15	2.88234e-177	0.73956	0.259	0.111	8.90615e-173	Proximal_tubule_2	IL15
OPTN1	2.68008e-176	0.603775	0.337	0.163	8.28117e-172	Proximal_tubule_2	OPTN
DYNC2LI11	9.10204e-176	0.863291	0.385	0.207	2.81244e-171	Proximal_tubule_2	DYNC2LI1
LEPR	1.0197e-175	0.838234	0.312	0.149	3.15078e-171	Proximal_tubule_2	LEPR
PRKX1	5.18588e-175	0.611212	0.304	0.139	1.60239e-170	Proximal_tubule_2	PRKX
ZHX2	2.20023e-174	0.582771	0.661	0.445	6.79848e-170	Proximal_tubule_2	ZHX2
CAMK2D	3.97683e-174	0.540671	0.496	0.288	1.2288e-169	Proximal_tubule_2	CAMK2D
COBL1	4.31519e-174	0.626758	0.567	0.355	1.33335e-169	Proximal_tubule_2	COBL
VPS13A1	5.78889e-174	0.494817	0.703	0.482	1.78871e-169	Proximal_tubule_2	VPS13A
ARHGEF281	7.08299e-174	0.562842	0.707	0.501	2.18857e-169	Proximal_tubule_2	ARHGEF28
FBXL2	1.00896e-173	0.756506	0.414	0.227	3.11758e-169	Proximal_tubule_2	FBXL2
GNB11	1.07688e-173	0.535174	0.615	0.397	3.32744e-169	Proximal_tubule_2	GNB1
RUSC21	1.82225e-173	0.731385	0.468	0.272	5.63057e-169	Proximal_tubule_2	RUSC2
CCDC1461	2.50605e-173	0.761459	0.436	0.246	7.74346e-169	Proximal_tubule_2	CCDC146
IL1R1	6.66701e-173	0.926338	0.265	0.118	2.06004e-168	Proximal_tubule_2	IL1R1
RBMS21	5.77833e-172	0.547477	0.431	0.235	1.78545e-167	Proximal_tubule_2	RBMS2
EXT1	2.29459e-170	0.670887	0.707	0.523	7.09004e-166	Proximal_tubule_2	EXT1
GNG12	6.41312e-170	0.591821	0.496	0.293	1.98159e-165	Proximal_tubule_2	GNG12
DCBLD2	7.35058e-170	1.17486	0.405	0.226	2.27126e-165	Proximal_tubule_2	DCBLD2
LINC01550	2.39125e-169	0.791589	0.27	0.121	7.38874e-165	Proximal_tubule_2	LINC01550
AC009120.21	2.90569e-169	0.471497	0.566	0.333	8.9783e-165	Proximal_tubule_2	AC009120.2
EML4	8.28698e-169	0.518074	0.62	0.404	2.56059e-164	Proximal_tubule_2	EML4
B4GALT51	1.06961e-168	0.638928	0.49	0.292	3.30497e-164	Proximal_tubule_2	B4GALT5
DIXDC11	9.74823e-168	0.579938	0.403	0.214	3.01211e-163	Proximal_tubule_2	DIXDC1
KATNAL1	4.00221e-166	0.71732	0.255	0.112	1.23664e-161	Proximal_tubule_2	KATNAL1
PTPRM1	4.67797e-166	0.383831	0.843	0.688	1.44545e-161	Proximal_tubule_2	PTPRM
DDX31	1.74923e-165	0.931419	0.257	0.115	5.40495e-161	Proximal_tubule_2	DDX31
PAWR1	1.24982e-164	0.656567	0.556	0.358	3.86181e-160	Proximal_tubule_2	PAWR
USP54	1.38886e-164	0.666464	0.425	0.237	4.29142e-160	Proximal_tubule_2	USP54
RNF19A1	2.45568e-164	0.601343	0.577	0.371	7.58782e-160	Proximal_tubule_2	RNF19A
TNFRSF192	7.6506e-164	0.662576	0.364	0.188	2.36396e-159	Proximal_tubule_2	TNFRSF19
LINC003421	7.69139e-164	0.545919	0.485	0.272	2.37656e-159	Proximal_tubule_2	LINC00342
GMDS	1.03444e-163	0.649707	0.588	0.387	3.19633e-159	Proximal_tubule_2	GMDS
FAM110B1	1.13622e-163	0.697632	0.43	0.239	3.5108e-159	Proximal_tubule_2	FAM110B
ANKLE2	1.20272e-163	0.736402	0.38	0.203	3.71629e-159	Proximal_tubule_2	ANKLE2
MAP3K131	5.67763e-163	0.608528	0.594	0.383	1.75433e-158	Proximal_tubule_2	MAP3K13
RGL12	7.81103e-163	0.336376	0.416	0.214	2.41353e-158	Proximal_tubule_2	RGL1
PCNX21	9.31009e-163	0.649409	0.501	0.306	2.87673e-158	Proximal_tubule_2	PCNX2
PARP141	9.78992e-163	0.472826	0.484	0.277	3.02499e-158	Proximal_tubule_2	PARP14
LAMC1	2.90939e-160	0.713909	0.401	0.221	8.98974e-156	Proximal_tubule_2	LAMC1
HNF1B	5.01583e-159	0.741177	0.588	0.399	1.54984e-154	Proximal_tubule_2	HNF1B
NREP	5.10816e-159	0.600541	0.332	0.166	1.57837e-154	Proximal_tubule_2	NREP
LRRC6	5.9783e-159	0.733263	0.319	0.159	1.84723e-154	Proximal_tubule_2	LRRC6
TENM42	7.11278e-159	0.904747	0.361	0.191	2.19778e-154	Proximal_tubule_2	TENM4
FANCC1	7.3791e-159	0.547228	0.56	0.355	2.28007e-154	Proximal_tubule_2	FANCC
NTN4	1.40597e-158	0.833451	0.573	0.378	4.3443e-154	Proximal_tubule_2	NTN4
SMAD3	1.00268e-157	0.661772	0.595	0.395	3.09817e-153	Proximal_tubule_2	SMAD3
RAB8B	1.55644e-157	0.649205	0.261	0.118	4.80924e-153	Proximal_tubule_2	RAB8B
NBPF15	1.02631e-156	0.674636	0.311	0.153	3.17118e-152	Proximal_tubule_2	NBPF15
NEO11	1.78458e-156	0.526081	0.498	0.298	5.51418e-152	Proximal_tubule_2	NEO1
ATP11C	7.87901e-156	0.589635	0.337	0.171	2.43453e-151	Proximal_tubule_2	ATP11C
CCDC40	1.04543e-154	0.749976	0.29	0.139	3.23027e-150	Proximal_tubule_2	CCDC40
ZFP36L1	1.15152e-154	0.680232	0.405	0.226	3.55808e-150	Proximal_tubule_2	ZFP36L1
KANSL1L1	1.87096e-153	0.489576	0.772	0.59	5.78108e-149	Proximal_tubule_2	KANSL1L
SLCO4C12	6.52093e-153	0.652426	0.34	0.174	2.0149e-148	Proximal_tubule_2	SLCO4C1
SLC12A71	9.18493e-153	0.642771	0.32	0.159	2.83805e-148	Proximal_tubule_2	SLC12A7
RANBP171	9.67043e-153	0.7476	0.389	0.215	2.98807e-148	Proximal_tubule_2	RANBP17
TRAF3IP1	1.78649e-152	0.69137	0.338	0.175	5.52009e-148	Proximal_tubule_2	TRAF3IP1
ABCC11	1.4141e-151	0.527161	0.382	0.206	4.36941e-147	Proximal_tubule_2	ABCC1
MYOF1	1.80316e-151	0.596222	0.438	0.252	5.57158e-147	Proximal_tubule_2	MYOF
SH3D192	2.0155e-151	0.45293	0.6	0.384	6.22769e-147	Proximal_tubule_2	SH3D19
FGFR1OP	4.53497e-151	0.499728	0.367	0.191	1.40126e-146	Proximal_tubule_2	FGFR1OP
ATF71	6.4746e-151	0.46043	0.428	0.236	2.00059e-146	Proximal_tubule_2	ATF7
SLC13A11	1.08927e-150	0.804181	0.447	0.257	3.36575e-146	Proximal_tubule_2	SLC13A1
TRMT111	4.87606e-150	0.545751	0.545	0.343	1.50665e-145	Proximal_tubule_2	TRMT11
ADAMTS162	7.27593e-150	0.584703	0.509	0.305	2.24819e-145	Proximal_tubule_2	ADAMTS16
ASRGL1	1.4992e-149	0.76648	0.269	0.126	4.63239e-145	Proximal_tubule_2	ASRGL1
LARP1B1	1.54804e-149	0.578912	0.495	0.302	4.78328e-145	Proximal_tubule_2	LARP1B
TENM11	4.61526e-149	0.456685	0.395	0.211	1.42607e-144	Proximal_tubule_2	TENM1
PLXNA21	4.61586e-149	0.767992	0.298	0.147	1.42625e-144	Proximal_tubule_2	PLXNA2
FLNB1	1.83962e-148	0.531931	0.625	0.417	5.68424e-144	Proximal_tubule_2	FLNB
CASC4	1.02278e-147	0.375447	0.547	0.326	3.1603e-143	Proximal_tubule_2	CASC4
TRIM38	1.23766e-147	0.686258	0.372	0.204	3.82425e-143	Proximal_tubule_2	TRIM38
TNS31	3.3337e-146	0.49859	0.772	0.591	1.03008e-141	Proximal_tubule_2	TNS3
ST3GAL3	5.07045e-146	0.586132	0.336	0.172	1.56672e-141	Proximal_tubule_2	ST3GAL3
PARP8	1.376e-145	0.53546	0.314	0.159	4.25172e-141	Proximal_tubule_2	PARP8
NCK2	3.86626e-145	0.612071	0.356	0.191	1.19464e-140	Proximal_tubule_2	NCK2
PTPN121	4.22153e-145	0.52295	0.416	0.239	1.30441e-140	Proximal_tubule_2	PTPN12
NOTCH2	9.72393e-145	0.624687	0.361	0.195	3.0046e-140	Proximal_tubule_2	NOTCH2
LRRC1	1.49569e-144	0.772175	0.291	0.145	4.62154e-140	Proximal_tubule_2	LRRC1
RABL2B	3.62212e-144	0.797843	0.27	0.13	1.1192e-139	Proximal_tubule_2	RABL2B
MIR3936HG2	5.82616e-144	0.43252	0.696	0.475	1.80023e-139	Proximal_tubule_2	MIR3936HG
ACLY	1.13359e-143	0.728386	0.277	0.134	3.50268e-139	Proximal_tubule_2	ACLY
KCP1	1.32072e-143	0.595319	0.32	0.161	4.0809e-139	Proximal_tubule_2	KCP
GRIP11	1.48881e-143	0.342431	0.61	0.381	4.60029e-139	Proximal_tubule_2	GRIP1
PSD3	1.63778e-143	0.729217	0.339	0.177	5.06058e-139	Proximal_tubule_2	PSD3
PALLD1	1.7786e-143	0.536339	0.442	0.258	5.4957e-139	Proximal_tubule_2	PALLD
CASTOR2	7.96218e-143	0.718832	0.297	0.149	2.46023e-138	Proximal_tubule_2	CASTOR2
DSCAML12	2.68944e-142	0.461831	0.614	0.399	8.31011e-138	Proximal_tubule_2	DSCAML1
EVA1C1	4.37462e-142	0.609382	0.272	0.13	1.35171e-137	Proximal_tubule_2	EVA1C
SDC2	1.11142e-141	0.636974	0.319	0.164	3.43417e-137	Proximal_tubule_2	SDC2
UBE2E21	2.71866e-141	0.449459	0.78	0.588	8.40037e-137	Proximal_tubule_2	UBE2E2
IFT122	3.82743e-141	0.582175	0.323	0.167	1.18264e-136	Proximal_tubule_2	IFT122
P3H21	6.80675e-141	0.573863	0.584	0.386	2.10322e-136	Proximal_tubule_2	P3H2
MIA21	7.63552e-140	0.369566	0.638	0.422	2.3593e-135	Proximal_tubule_2	MIA2
PFKP2	1.17671e-139	0.76733	0.338	0.181	3.63591e-135	Proximal_tubule_2	PFKP
KCNJ152	4.53708e-139	0.313596	0.685	0.441	1.40191e-134	Proximal_tubule_2	KCNJ15
SCMH12	5.17593e-139	0.493086	0.68	0.479	1.59931e-134	Proximal_tubule_2	SCMH1
HOGA11	5.3928e-139	0.800713	0.329	0.176	1.66632e-134	Proximal_tubule_2	HOGA1
CFAP691	5.68222e-139	0.575283	0.382	0.213	1.75575e-134	Proximal_tubule_2	CFAP69
XPC1	1.15217e-138	0.553717	0.339	0.18	3.56008e-134	Proximal_tubule_2	XPC
STK331	1.68668e-137	0.456391	0.631	0.417	5.21169e-133	Proximal_tubule_2	STK33
LDLRAD41	2.17201e-137	0.744878	0.458	0.278	6.71129e-133	Proximal_tubule_2	LDLRAD4
SSH2	2.05086e-136	0.434414	0.703	0.512	6.33696e-132	Proximal_tubule_2	SSH2
PIK3CB1	2.38855e-136	0.457727	0.604	0.411	7.38038e-132	Proximal_tubule_2	PIK3CB
NBEA	4.50911e-136	0.481672	0.635	0.438	1.39327e-131	Proximal_tubule_2	NBEA
C1GALT11	1.46672e-135	0.518331	0.38	0.213	4.53203e-131	Proximal_tubule_2	C1GALT1
SPATA6L1	1.61906e-135	0.641883	0.291	0.146	5.00273e-131	Proximal_tubule_2	SPATA6L
KANK11	3.67324e-135	0.376104	0.796	0.605	1.13499e-130	Proximal_tubule_2	KANK1
RNF2131	3.24622e-133	0.452673	0.786	0.597	1.00305e-128	Proximal_tubule_2	RNF213
TMEM63A1	4.12835e-133	0.533949	0.352	0.191	1.27562e-128	Proximal_tubule_2	TMEM63A
SKAP21	5.23626e-133	0.451018	0.485	0.296	1.61795e-128	Proximal_tubule_2	SKAP2
CDK101	6.4518e-133	0.589524	0.331	0.177	1.99354e-128	Proximal_tubule_2	CDK10
CFDP11	8.79257e-133	0.44977	0.64	0.442	2.71682e-128	Proximal_tubule_2	CFDP1
LRRFIP2	1.14259e-132	0.622404	0.542	0.364	3.53048e-128	Proximal_tubule_2	LRRFIP2
KIAA16711	1.43128e-132	0.374185	0.603	0.398	4.42251e-128	Proximal_tubule_2	KIAA1671
MVP	2.34645e-132	0.592268	0.267	0.13	7.2503e-128	Proximal_tubule_2	MVP
CRIM1	2.92462e-132	0.611579	0.618	0.435	9.03677e-128	Proximal_tubule_2	CRIM1
DDAH12	4.15271e-132	0.516636	0.51	0.322	1.28315e-127	Proximal_tubule_2	DDAH1
BICD12	1.2003e-131	0.613957	0.535	0.344	3.70881e-127	Proximal_tubule_2	BICD1
ANKRD36C1	6.02625e-131	0.479332	0.539	0.343	1.86205e-126	Proximal_tubule_2	ANKRD36C
IGF2BP21	6.59427e-131	0.469936	0.564	0.368	2.03756e-126	Proximal_tubule_2	IGF2BP2
CTPS2	8.56327e-131	0.662752	0.307	0.162	2.64597e-126	Proximal_tubule_2	CTPS2
LINC01572	3.22637e-130	0.667583	0.308	0.161	9.96917e-126	Proximal_tubule_2	LINC01572
NOX41	3.71118e-130	0.28306	0.565	0.349	1.14672e-125	Proximal_tubule_2	NOX4
ZNF19	7.22478e-130	0.671802	0.251	0.121	2.23239e-125	Proximal_tubule_2	ZNF19
VPS411	1.52964e-129	0.540524	0.478	0.304	4.72642e-125	Proximal_tubule_2	VPS41
PAPPA	4.58934e-129	0.433575	0.375	0.209	1.41806e-124	Proximal_tubule_2	PAPPA
SLC38A9	4.67259e-129	0.543122	0.332	0.179	1.44378e-124	Proximal_tubule_2	SLC38A9
SLC16A122	5.72426e-129	0.334656	0.555	0.343	1.76874e-124	Proximal_tubule_2	SLC16A12
SLC25A24	6.17331e-129	0.476108	0.341	0.184	1.90749e-124	Proximal_tubule_2	SLC25A24
CHD7	6.76519e-129	0.457959	0.543	0.35	2.09038e-124	Proximal_tubule_2	CHD7
MTMR2	1.17402e-128	0.552269	0.36	0.201	3.62761e-124	Proximal_tubule_2	MTMR2
TNFRSF211	1.25899e-128	0.813577	0.284	0.146	3.89016e-124	Proximal_tubule_2	TNFRSF21
TTYH31	1.26959e-128	0.571713	0.263	0.127	3.92292e-124	Proximal_tubule_2	TTYH3
GAS8	2.74564e-128	0.567543	0.318	0.169	8.48375e-124	Proximal_tubule_2	GAS8
SMIM2-AS11	5.52985e-128	0.438026	0.343	0.181	1.70867e-123	Proximal_tubule_2	SMIM2-AS1
PPARG1	1.54163e-127	0.332226	0.485	0.288	4.76347e-123	Proximal_tubule_2	PPARG
AKAP131	2.28175e-127	0.384338	0.747	0.568	7.05039e-123	Proximal_tubule_2	AKAP13
MPZL1	7.85093e-127	0.669907	0.266	0.133	2.42586e-122	Proximal_tubule_2	MPZL1
PAK2	1.14543e-126	0.499477	0.388	0.223	3.53927e-122	Proximal_tubule_2	PAK2
ZNF33B	2.72726e-126	0.488241	0.458	0.282	8.42695e-122	Proximal_tubule_2	ZNF33B
CCDC57	4.25523e-126	0.460308	0.534	0.343	1.31482e-121	Proximal_tubule_2	CCDC57
FNIP11	5.31918e-126	0.363491	0.534	0.33	1.64357e-121	Proximal_tubule_2	FNIP1
PTAR1	5.67782e-126	0.541992	0.419	0.254	1.75439e-121	Proximal_tubule_2	PTAR1
CRLS1	6.34106e-126	0.608171	0.308	0.164	1.95932e-121	Proximal_tubule_2	CRLS1
EFCAB13	7.30685e-126	0.749898	0.414	0.251	2.25774e-121	Proximal_tubule_2	EFCAB13
NR6A11	2.26593e-125	0.485715	0.577	0.385	7.0015e-121	Proximal_tubule_2	NR6A1
NFKB1	5.7004e-125	0.645529	0.381	0.223	1.76137e-120	Proximal_tubule_2	NFKB1
IFT43	6.98237e-125	0.508757	0.432	0.263	2.15748e-120	Proximal_tubule_2	IFT43
ANKRD361	1.07814e-124	0.430042	0.593	0.393	3.33133e-120	Proximal_tubule_2	ANKRD36
MCU	1.55036e-124	0.472733	0.519	0.333	4.79046e-120	Proximal_tubule_2	MCU
NUMB2	2.00455e-124	0.418152	0.71	0.521	6.19387e-120	Proximal_tubule_2	NUMB
SUGCT1	3.83467e-124	0.289635	0.586	0.369	1.18487e-119	Proximal_tubule_2	SUGCT
AC097376.3	7.29113e-124	0.476493	0.338	0.182	2.25289e-119	Proximal_tubule_2	AC097376.3
KIAA0556	7.95116e-124	0.468431	0.37	0.205	2.45683e-119	Proximal_tubule_2	KIAA0556
WDR35	1.92594e-123	0.613638	0.302	0.16	5.95097e-119	Proximal_tubule_2	WDR35
LRIG3	3.58748e-123	0.62915	0.281	0.146	1.10849e-118	Proximal_tubule_2	LRIG3
IMPA22	6.99049e-123	0.520146	0.415	0.248	2.15999e-118	Proximal_tubule_2	IMPA2
CCDC841	2.71634e-122	0.456132	0.361	0.199	8.39321e-118	Proximal_tubule_2	CCDC84
RFFL1	3.6344e-122	0.508483	0.363	0.205	1.12299e-117	Proximal_tubule_2	RFFL
AC092683.11	4.45305e-122	0.425431	0.426	0.246	1.37595e-117	Proximal_tubule_2	AC092683.1
CEP89	1.0457e-121	0.543301	0.272	0.139	3.23112e-117	Proximal_tubule_2	CEP89
ZNF611	2.32177e-121	0.472635	0.466	0.288	7.17405e-117	Proximal_tubule_2	ZNF611
AC119673.2	6.75802e-121	0.490539	0.294	0.151	2.08816e-116	Proximal_tubule_2	AC119673.2
LRRC41	2.14674e-120	0.708029	0.251	0.125	6.6332e-116	Proximal_tubule_2	LRRC41
MTHFD1L	5.17469e-120	0.716601	0.323	0.178	1.59893e-115	Proximal_tubule_2	MTHFD1L
SRGAP1	1.31181e-119	0.383262	0.513	0.326	4.05336e-115	Proximal_tubule_2	SRGAP1
BMPR1A1	2.25277e-119	0.446217	0.526	0.344	6.96083e-115	Proximal_tubule_2	BMPR1A
CEMIP2	2.32022e-119	0.453137	0.331	0.18	7.16926e-115	Proximal_tubule_2	CEMIP2
RAP1GAP23	2.35337e-119	0.489673	0.476	0.299	7.27169e-115	Proximal_tubule_2	RAP1GAP2
NF2	3.03426e-119	0.753093	0.303	0.165	9.37555e-115	Proximal_tubule_2	NF2
TEX91	5.53373e-119	0.452841	0.425	0.256	1.70987e-114	Proximal_tubule_2	TEX9
ERBB31	8.50974e-119	0.567955	0.311	0.166	2.62942e-114	Proximal_tubule_2	ERBB3
ADAM10	1.96797e-118	0.530345	0.534	0.36	6.08082e-114	Proximal_tubule_2	ADAM10
RAD50	3.30578e-118	0.361941	0.406	0.234	1.02145e-113	Proximal_tubule_2	RAD50
NSD21	3.7946e-118	0.488821	0.449	0.279	1.17249e-113	Proximal_tubule_2	NSD2
TBL1XR1	4.34619e-118	0.436479	0.666	0.486	1.34293e-113	Proximal_tubule_2	TBL1XR1
AMOTL11	5.55659e-118	0.477884	0.255	0.126	1.71693e-113	Proximal_tubule_2	AMOTL1
BIVM	2.58805e-117	0.673882	0.266	0.137	7.99682e-113	Proximal_tubule_2	BIVM
MYEF21	2.74943e-117	0.530066	0.364	0.211	8.49547e-113	Proximal_tubule_2	MYEF2
TLE4	5.86264e-117	0.432988	0.265	0.134	1.8115e-112	Proximal_tubule_2	TLE4
FOSL2	6.47983e-117	0.762334	0.264	0.137	2.0022e-112	Proximal_tubule_2	FOSL2
CHIC2	1.49929e-116	0.388635	0.308	0.163	4.63265e-112	Proximal_tubule_2	CHIC2
MAOB1	2.39433e-116	0.55209	0.264	0.134	7.39823e-112	Proximal_tubule_2	MAOB
IFT140	3.49425e-116	0.473082	0.357	0.202	1.07969e-111	Proximal_tubule_2	IFT140
TEAD1	5.58657e-116	0.434214	0.671	0.49	1.7262e-111	Proximal_tubule_2	TEAD1
CAMSAP1	6.54859e-115	0.551945	0.257	0.13	2.02345e-110	Proximal_tubule_2	CAMSAP1
AHNAK1	8.66546e-115	0.485583	0.631	0.431	2.67754e-110	Proximal_tubule_2	AHNAK
CNDP21	1.58286e-114	0.456301	0.307	0.166	4.89087e-110	Proximal_tubule_2	CNDP2
SPATS22	1.78902e-114	0.368884	0.463	0.285	5.5279e-110	Proximal_tubule_2	SPATS2
CRYZ	2.07059e-114	0.584152	0.337	0.192	6.39791e-110	Proximal_tubule_2	CRYZ
EPS8L21	1.55464e-113	0.380887	0.576	0.381	4.80368e-109	Proximal_tubule_2	EPS8L2
ERC2	1.75912e-113	0.660118	0.288	0.155	5.4355e-109	Proximal_tubule_2	ERC2
UBTD2	2.02033e-113	0.499372	0.316	0.174	6.24263e-109	Proximal_tubule_2	UBTD2
CFAP43	2.24772e-113	0.66528	0.26	0.134	6.94523e-109	Proximal_tubule_2	CFAP43
1971-03-01	2.45415e-113	0.342099	0.398	0.231	7.58308e-109	Proximal_tubule_2	2023-03-07
PPP1R13B2	2.94194e-113	0.332035	0.485	0.303	9.0903e-109	Proximal_tubule_2	PPP1R13B
BCAR1	4.1454e-113	0.619033	0.276	0.145	1.28089e-108	Proximal_tubule_2	BCAR1
AUTS2	5.15446e-113	0.386158	0.585	0.395	1.59268e-108	Proximal_tubule_2	AUTS2
PHF141	6.06791e-113	0.406979	0.492	0.317	1.87492e-108	Proximal_tubule_2	PHF14
SYTL21	6.42246e-113	0.665371	0.444	0.285	1.98448e-108	Proximal_tubule_2	SYTL2
LIMK2	7.8085e-113	0.477306	0.268	0.138	2.41275e-108	Proximal_tubule_2	LIMK2
ZBTB381	7.11385e-112	0.484725	0.449	0.284	2.19811e-107	Proximal_tubule_2	ZBTB38
EHBP11	1.33419e-111	0.324912	0.708	0.514	4.1225e-107	Proximal_tubule_2	EHBP1
GPR393	7.70464e-111	0.433653	0.413	0.247	2.38066e-106	Proximal_tubule_2	GPR39
EFCAB61	1.05388e-110	0.494723	0.44	0.278	3.25638e-106	Proximal_tubule_2	EFCAB6
SLC35F52	1.21941e-110	0.471932	0.492	0.326	3.76787e-106	Proximal_tubule_2	SLC35F5
MBD2	2.66621e-110	0.501473	0.358	0.209	8.23833e-106	Proximal_tubule_2	MBD2
TNS11	7.77789e-110	0.503233	0.763	0.605	2.40329e-105	Proximal_tubule_2	TNS1
UBE2W	1.80458e-109	0.343745	0.387	0.224	5.57597e-105	Proximal_tubule_2	UBE2W
CMIP2	1.93992e-109	0.33405	0.708	0.515	5.99415e-105	Proximal_tubule_2	CMIP
AKR1A11	2.92708e-109	0.486259	0.265	0.136	9.0444e-105	Proximal_tubule_2	AKR1A1
KDM5B	3.10235e-109	0.523172	0.359	0.212	9.58594e-105	Proximal_tubule_2	KDM5B
MOK1	1.02202e-108	0.433645	0.456	0.285	3.15793e-104	Proximal_tubule_2	MOK
AGBL3	2.15715e-108	0.660794	0.266	0.141	6.66536e-104	Proximal_tubule_2	AGBL3
CEP170	2.43598e-108	0.415499	0.331	0.187	7.52694e-104	Proximal_tubule_2	CEP170
ADAMTS92	4.88432e-108	0.394198	0.563	0.371	1.50921e-103	Proximal_tubule_2	ADAMTS9
TANK	5.18721e-108	0.525835	0.412	0.257	1.6028e-103	Proximal_tubule_2	TANK
ATP13A3	5.37103e-108	0.417854	0.349	0.203	1.65959e-103	Proximal_tubule_2	ATP13A3
ZNF43	6.23814e-108	0.493294	0.311	0.173	1.92752e-103	Proximal_tubule_2	ZNF43
FCHSD21	6.58887e-108	0.323137	0.551	0.367	2.03589e-103	Proximal_tubule_2	FCHSD2
UBAP2	1.05903e-107	0.446226	0.445	0.282	3.27228e-103	Proximal_tubule_2	UBAP2
PAPSS21	2.00507e-107	0.402058	0.263	0.136	6.19548e-103	Proximal_tubule_2	PAPSS2
SOD2	9.25351e-107	0.875672	0.37	0.229	2.85924e-102	Proximal_tubule_2	SOD2
CDKL5	1.038e-106	0.517724	0.348	0.203	3.20731e-102	Proximal_tubule_2	CDKL5
RMST1	3.77827e-106	0.308628	0.408	0.237	1.16745e-101	Proximal_tubule_2	RMST
TM7SF31	5.82786e-106	0.349478	0.391	0.232	1.80075e-101	Proximal_tubule_2	TM7SF3
DDX58	6.97422e-106	0.279488	0.286	0.151	2.15496e-101	Proximal_tubule_2	DDX58
SPEF21	1.15847e-105	0.38388	0.436	0.27	3.57954e-101	Proximal_tubule_2	SPEF2
NEDD9	1.37407e-105	0.499564	0.334	0.192	4.24572e-101	Proximal_tubule_2	NEDD9
LYRM4	2.23307e-105	0.62364	0.307	0.173	6.89997e-101	Proximal_tubule_2	LYRM4
WWC21	4.1537e-105	0.409371	0.648	0.469	1.28345e-100	Proximal_tubule_2	WWC2
SP1	5.15839e-105	0.513471	0.31	0.174	1.59389e-100	Proximal_tubule_2	SP1
TVP23C1	1.21965e-104	0.357758	0.391	0.23	3.76861e-100	Proximal_tubule_2	TVP23C
EFHC1	1.55167e-104	0.60941	0.277	0.15	4.79451e-100	Proximal_tubule_2	EFHC1
SIN3B	2.19429e-104	0.487173	0.371	0.221	6.78015e-100	Proximal_tubule_2	SIN3B
ANO102	2.25931e-104	0.448489	0.522	0.351	6.98105e-100	Proximal_tubule_2	ANO10
SQSTM1	2.97228e-104	0.509212	0.389	0.236	9.18406e-100	Proximal_tubule_2	SQSTM1
SKI	2.55485e-103	0.413719	0.441	0.277	7.89423e-99	Proximal_tubule_2	SKI
DCAF6	2.68124e-103	0.421604	0.551	0.384	8.28475e-99	Proximal_tubule_2	DCAF6
NDST1	4.20266e-103	0.461765	0.288	0.157	1.29858e-98	Proximal_tubule_2	NDST1
NUAK2	6.99453e-103	1.02234	0.259	0.142	2.16124e-98	Proximal_tubule_2	NUAK2
TET3	1.19621e-102	0.451396	0.321	0.182	3.69616e-98	Proximal_tubule_2	TET3
ERICH12	1.8867e-102	0.320873	0.62	0.427	5.8297e-98	Proximal_tubule_2	ERICH1
PRKRIP11	4.63999e-102	0.392694	0.551	0.375	1.43371e-97	Proximal_tubule_2	PRKRIP1
PTTG1IP	5.27927e-102	0.406908	0.312	0.176	1.63124e-97	Proximal_tubule_2	PTTG1IP
ZNF5061	5.45396e-102	0.376472	0.327	0.184	1.68522e-97	Proximal_tubule_2	ZNF506
MINDY4	5.58704e-102	0.430962	0.275	0.147	1.72634e-97	Proximal_tubule_2	MINDY4
ACTN4	8.01679e-102	0.372187	0.647	0.468	2.47711e-97	Proximal_tubule_2	ACTN4
ATP6V0A11	8.80445e-102	0.386315	0.415	0.255	2.72049e-97	Proximal_tubule_2	ATP6V0A1
SINHCAF	9.66056e-102	0.525848	0.31	0.177	2.98501e-97	Proximal_tubule_2	SINHCAF
DERA1	1.18227e-101	0.496821	0.387	0.238	3.6531e-97	Proximal_tubule_2	DERA
SPART	1.51776e-101	0.512801	0.404	0.252	4.68972e-97	Proximal_tubule_2	SPART
EHMT11	2.38224e-101	0.339361	0.643	0.46	7.36089e-97	Proximal_tubule_2	EHMT1
PILRB1	2.91539e-101	0.362928	0.375	0.219	9.00825e-97	Proximal_tubule_2	PILRB
ZNF609	3.12959e-101	0.347552	0.631	0.455	9.67012e-97	Proximal_tubule_2	ZNF609
TCF20	4.12937e-101	0.430565	0.437	0.278	1.27593e-96	Proximal_tubule_2	TCF20
RAPGEF21	4.92421e-101	0.378926	0.629	0.456	1.52153e-96	Proximal_tubule_2	RAPGEF2
AC118549.1	5.8081e-101	0.283685	0.483	0.302	1.79465e-96	Proximal_tubule_2	AC118549.1
KHDRBS1	6.40243e-101	0.47377	0.363	0.219	1.97829e-96	Proximal_tubule_2	KHDRBS1
TLN22	9.66808e-101	0.32451	0.638	0.448	2.98734e-96	Proximal_tubule_2	TLN2
DYNC1H11	1.03125e-100	0.308551	0.522	0.343	3.18647e-96	Proximal_tubule_2	DYNC1H1
SMURF1	1.31125e-100	0.371999	0.467	0.299	4.05162e-96	Proximal_tubule_2	SMURF1
ITGB61	1.56303e-100	0.401384	0.26	0.138	4.8296e-96	Proximal_tubule_2	ITGB6
FAM149A	1.98163e-100	0.490698	0.25	0.131	6.12305e-96	Proximal_tubule_2	FAM149A
ETV61	2.03491e-100	0.364491	0.532	0.364	6.28767e-96	Proximal_tubule_2	ETV6
TSC22D12	2.75659e-100	0.396105	0.591	0.414	8.51758e-96	Proximal_tubule_2	TSC22D1
LINC00894	3.27085e-100	0.417733	0.546	0.375	1.01066e-95	Proximal_tubule_2	LINC00894
DLEU21	6.38587e-100	0.308175	0.444	0.279	1.97317e-95	Proximal_tubule_2	DLEU2
ACSS21	1.02471e-99	0.374263	0.406	0.248	3.16625e-95	Proximal_tubule_2	ACSS2
SFMBT11	1.14116e-99	0.475825	0.374	0.226	3.52607e-95	Proximal_tubule_2	SFMBT1
CD2AP1	1.37012e-99	0.372451	0.615	0.44	4.23354e-95	Proximal_tubule_2	CD2AP
IQCE	2.24925e-99	0.476213	0.266	0.143	6.94995e-95	Proximal_tubule_2	IQCE
LRRC8D1	2.56497e-99	0.301808	0.447	0.275	7.9255e-95	Proximal_tubule_2	LRRC8D
CCDC301	2.59376e-99	0.331507	0.6	0.418	8.01447e-95	Proximal_tubule_2	CCDC30
IL6ST1	3.31041e-99	0.326916	0.435	0.275	1.02288e-94	Proximal_tubule_2	IL6ST
IFT80	3.62555e-99	0.389413	0.278	0.15	1.12026e-94	Proximal_tubule_2	IFT80
DENND5A1	4.54508e-99	0.47378	0.347	0.207	1.40438e-94	Proximal_tubule_2	DENND5A
GABPB1-AS11	5.36628e-99	0.449707	0.403	0.251	1.65813e-94	Proximal_tubule_2	GABPB1-AS1
CNTLN1	6.18406e-99	0.394434	0.398	0.246	1.91081e-94	Proximal_tubule_2	CNTLN
KLF3	7.16604e-99	0.544198	0.285	0.159	2.21423e-94	Proximal_tubule_2	KLF3
RTKN1	7.83576e-99	0.514547	0.261	0.139	2.42117e-94	Proximal_tubule_2	RTKN
APPL2	1.17095e-98	0.342483	0.453	0.291	3.61813e-94	Proximal_tubule_2	APPL2
RNF180	1.34518e-98	0.37988	0.471	0.309	4.15647e-94	Proximal_tubule_2	RNF180
PTBP21	1.3827e-98	0.39472	0.518	0.353	4.27242e-94	Proximal_tubule_2	PTBP2
CCND32	5.4167e-98	0.278979	0.422	0.262	1.67371e-93	Proximal_tubule_2	CCND3
PUM31	2.68543e-97	0.451014	0.508	0.342	8.29771e-93	Proximal_tubule_2	PUM3
TTC7A2	5.48925e-97	0.395457	0.39	0.24	1.69612e-92	Proximal_tubule_2	TTC7A
PSEN1	5.76134e-97	0.368717	0.396	0.245	1.7802e-92	Proximal_tubule_2	PSEN1
PCNX4	5.98012e-97	0.258496	0.557	0.38	1.8478e-92	Proximal_tubule_2	PCNX4
STAT1	6.61763e-97	0.533451	0.338	0.2	2.04478e-92	Proximal_tubule_2	STAT1
EIF3E	7.18416e-97	0.571496	0.337	0.202	2.21983e-92	Proximal_tubule_2	EIF3E
DTD1	1.1235e-96	0.397867	0.258	0.136	3.4715e-92	Proximal_tubule_2	DTD1
GCC2	1.4932e-96	0.335485	0.576	0.399	4.61385e-92	Proximal_tubule_2	GCC2
WTAP	1.49984e-96	0.421887	0.28	0.155	4.63434e-92	Proximal_tubule_2	WTAP
NRIP11	1.7844e-96	0.34605	0.513	0.346	5.51362e-92	Proximal_tubule_2	NRIP1
TSPAN12	2.85804e-96	0.671316	0.259	0.142	8.83107e-92	Proximal_tubule_2	TSPAN12
NPR31	5.13381e-96	0.586312	0.341	0.205	1.5863e-91	Proximal_tubule_2	NPR3
ANKRD36B1	5.61366e-96	0.25667	0.413	0.254	1.73456e-91	Proximal_tubule_2	ANKRD36B
RNF13	6.83852e-96	0.345438	0.355	0.212	2.11303e-91	Proximal_tubule_2	RNF13
JAZF11	9.3772e-96	0.426522	0.328	0.192	2.89746e-91	Proximal_tubule_2	JAZF1
RABL2A	9.57176e-96	0.60572	0.272	0.151	2.95758e-91	Proximal_tubule_2	RABL2A
LINC00665	9.88812e-96	0.576249	0.278	0.155	3.05533e-91	Proximal_tubule_2	LINC00665
PRRC2B	1.46071e-95	0.317955	0.64	0.456	4.51345e-91	Proximal_tubule_2	PRRC2B
LARS	3.00002e-95	0.325919	0.336	0.194	9.26976e-91	Proximal_tubule_2	LARS
GLS2	3.23727e-95	0.477338	0.733	0.569	1.00028e-90	Proximal_tubule_2	GLS
CERS41	3.78469e-95	0.266111	0.449	0.282	1.16943e-90	Proximal_tubule_2	CERS4
ELMSAN1	5.01642e-95	0.328893	0.275	0.149	1.55003e-90	Proximal_tubule_2	ELMSAN1
LRP51	7.75713e-95	0.338651	0.329	0.19	2.39688e-90	Proximal_tubule_2	LRP5
DAPK11	8.9378e-95	0.37112	0.679	0.503	2.76169e-90	Proximal_tubule_2	DAPK1
CCM2	8.95747e-95	0.330047	0.312	0.178	2.76777e-90	Proximal_tubule_2	CCM2
MFSD4B1	1.09424e-94	0.261076	0.567	0.379	3.38108e-90	Proximal_tubule_2	MFSD4B
TJP11	1.13468e-94	0.255919	0.529	0.358	3.50604e-90	Proximal_tubule_2	TJP1
TRABD2B2	1.58036e-94	0.528806	0.678	0.509	4.88315e-90	Proximal_tubule_2	TRABD2B
IGF1R1	1.69975e-94	0.351083	0.807	0.664	5.25205e-90	Proximal_tubule_2	IGF1R
SMARCA11	1.94085e-94	0.400276	0.321	0.186	5.99704e-90	Proximal_tubule_2	SMARCA1
CRPPA2	2.7273e-94	0.550515	0.415	0.269	8.42709e-90	Proximal_tubule_2	CRPPA
GSK3B1	7.37143e-94	0.33366	0.658	0.488	2.2777e-89	Proximal_tubule_2	GSK3B
HNRNPC	1.42134e-93	0.348012	0.711	0.544	4.3918e-89	Proximal_tubule_2	HNRNPC
SMC6	2.16279e-93	0.437684	0.277	0.155	6.68279e-89	Proximal_tubule_2	SMC6
SETD31	3.49559e-93	0.335424	0.5	0.336	1.0801e-88	Proximal_tubule_2	SETD3
C11orf541	4.14639e-93	0.356537	0.372	0.228	1.28119e-88	Proximal_tubule_2	C11orf54
ZNF721	6.30845e-93	0.290686	0.561	0.387	1.94925e-88	Proximal_tubule_2	ZNF721
ERCC5	1.15338e-92	0.352687	0.273	0.149	3.56382e-88	Proximal_tubule_2	ERCC5
MGMT	1.31553e-92	0.348422	0.545	0.372	4.06485e-88	Proximal_tubule_2	MGMT
CNN3	2.97562e-92	0.49793	0.361	0.224	9.19436e-88	Proximal_tubule_2	CNN3
UBAP1	3.71996e-92	0.391213	0.522	0.359	1.14943e-87	Proximal_tubule_2	UBAP1
IL6R1	3.90045e-92	0.269852	0.296	0.164	1.2052e-87	Proximal_tubule_2	IL6R
TAF1D1	4.19339e-92	0.382157	0.446	0.293	1.29572e-87	Proximal_tubule_2	TAF1D
PLEKHG3	4.72081e-92	0.467538	0.356	0.217	1.45868e-87	Proximal_tubule_2	PLEKHG3
C11orf49	2.89899e-91	0.342215	0.565	0.398	8.9576e-87	Proximal_tubule_2	C11orf49
MITF2	3.34311e-91	0.434625	0.595	0.425	1.03299e-86	Proximal_tubule_2	MITF
HM13	3.52825e-91	0.461468	0.31	0.181	1.09019e-86	Proximal_tubule_2	HM13
STX71	6.50389e-91	0.337756	0.476	0.317	2.00964e-86	Proximal_tubule_2	STX7
CCNL22	8.59205e-91	0.366186	0.541	0.369	2.65486e-86	Proximal_tubule_2	CCNL2
PDZD81	9.25635e-91	0.390927	0.377	0.234	2.86012e-86	Proximal_tubule_2	PDZD8
PRELID2	1.14933e-90	0.417327	0.28	0.156	3.55131e-86	Proximal_tubule_2	PRELID2
HMGN31	1.36974e-90	0.422761	0.416	0.268	4.23235e-86	Proximal_tubule_2	HMGN3
TSGA102	1.48523e-90	0.368034	0.521	0.356	4.58922e-86	Proximal_tubule_2	TSGA10
AFF4	2.34852e-90	0.354677	0.608	0.442	7.25669e-86	Proximal_tubule_2	AFF4
YEATS21	2.54265e-90	0.411927	0.334	0.2	7.85654e-86	Proximal_tubule_2	YEATS2
AGBL42	3.22177e-90	0.48287	0.697	0.528	9.95495e-86	Proximal_tubule_2	AGBL4
NPEPPS	5.91155e-90	0.323682	0.616	0.439	1.82661e-85	Proximal_tubule_2	NPEPPS
DZIP1L	8.87198e-90	0.421879	0.274	0.154	2.74135e-85	Proximal_tubule_2	DZIP1L
RAI141	9.76724e-90	0.370626	0.556	0.388	3.01798e-85	Proximal_tubule_2	RAI14
PACS2	1.98734e-89	0.366433	0.374	0.23	6.14069e-85	Proximal_tubule_2	PACS2
RAB3IP1	2.09538e-89	0.341209	0.564	0.395	6.47451e-85	Proximal_tubule_2	RAB3IP
RBM331	2.1288e-89	0.282447	0.599	0.431	6.57777e-85	Proximal_tubule_2	RBM33
PARD3B	3.30158e-89	0.265282	0.808	0.666	1.02015e-84	Proximal_tubule_2	PARD3B
COMT	6.09457e-89	0.458617	0.288	0.165	1.88316e-84	Proximal_tubule_2	COMT
NARS2	7.12156e-89	0.463479	0.307	0.181	2.20049e-84	Proximal_tubule_2	NARS2
SPAG91	7.77699e-89	0.318958	0.684	0.506	2.40301e-84	Proximal_tubule_2	SPAG9
TRIM44	1.15256e-88	0.293624	0.592	0.42	3.56131e-84	Proximal_tubule_2	TRIM44
SESTD11	2.89688e-88	0.358196	0.44	0.288	8.95108e-84	Proximal_tubule_2	SESTD1
PDS5A	3.3035e-88	0.304144	0.544	0.381	1.02075e-83	Proximal_tubule_2	PDS5A
TMEM67	3.36961e-88	0.434937	0.288	0.166	1.04118e-83	Proximal_tubule_2	TMEM67
CDC42SE2	3.45467e-88	0.299717	0.492	0.33	1.06746e-83	Proximal_tubule_2	CDC42SE2
PHYKPL1	3.65801e-88	0.351028	0.415	0.265	1.13029e-83	Proximal_tubule_2	PHYKPL
EXD3	3.88005e-88	0.402894	0.354	0.217	1.1989e-83	Proximal_tubule_2	EXD3
MED15	4.76977e-88	0.376582	0.406	0.259	1.47381e-83	Proximal_tubule_2	MED15
GOLGA8B1	5.53841e-88	0.412276	0.508	0.35	1.71131e-83	Proximal_tubule_2	GOLGA8B
BIRC2	8.52641e-88	0.451175	0.275	0.157	2.63458e-83	Proximal_tubule_2	BIRC2
MAP3K14	3.88607e-87	0.367605	0.291	0.166	1.20076e-82	Proximal_tubule_2	MAP3K14
MTMR3	7.23605e-87	0.313909	0.519	0.358	2.23587e-82	Proximal_tubule_2	MTMR3
RIC8B1	1.49599e-86	0.437263	0.376	0.24	4.62246e-82	Proximal_tubule_2	RIC8B
TULP32	2.01494e-86	0.370175	0.38	0.238	6.22595e-82	Proximal_tubule_2	TULP3
WIPI2	2.37615e-86	0.457985	0.251	0.139	7.34205e-82	Proximal_tubule_2	WIPI2
PHACTR4	5.40899e-86	0.298123	0.611	0.441	1.67132e-81	Proximal_tubule_2	PHACTR4
GALNT1	6.56586e-86	0.506735	0.291	0.17	2.02878e-81	Proximal_tubule_2	GALNT1
STRN3	2.52973e-85	0.363734	0.578	0.42	7.8166e-81	Proximal_tubule_2	STRN3
C7orf50	5.68499e-85	0.47651	0.349	0.216	1.7566e-80	Proximal_tubule_2	C7orf50
CPNE82	1.61228e-84	0.29096	0.438	0.285	4.98179e-80	Proximal_tubule_2	CPNE8
SIK21	1.97177e-84	0.344371	0.577	0.411	6.09257e-80	Proximal_tubule_2	SIK2
FAM228B	2.14207e-84	0.488501	0.325	0.197	6.61878e-80	Proximal_tubule_2	FAM228B
ALG13	2.67381e-84	0.324702	0.359	0.222	8.26181e-80	Proximal_tubule_2	ALG13
KHDRBS31	3.99819e-84	0.373771	0.292	0.17	1.2354e-79	Proximal_tubule_2	KHDRBS3
PTPN20	9.44345e-84	0.544265	0.258	0.147	2.91793e-79	Proximal_tubule_2	PTPN20
MSN1	9.47044e-84	0.318809	0.321	0.193	2.92627e-79	Proximal_tubule_2	MSN
WDFY31	1.00988e-83	0.320578	0.759	0.609	3.12041e-79	Proximal_tubule_2	WDFY3
ANKIB11	6.37551e-83	0.278771	0.624	0.454	1.96997e-78	Proximal_tubule_2	ANKIB1
HOOK11	8.44851e-83	0.558963	0.273	0.159	2.61051e-78	Proximal_tubule_2	HOOK1
H2AFY	1.82262e-82	0.366306	0.255	0.141	5.63171e-78	Proximal_tubule_2	H2AFY
LMCD1-AS1	2.20758e-82	0.556905	0.369	0.237	6.82119e-78	Proximal_tubule_2	LMCD1-AS1
WDR6	2.67844e-82	0.466044	0.263	0.15	8.27612e-78	Proximal_tubule_2	WDR6
CREBZF	3.03148e-82	0.363006	0.374	0.238	9.36696e-78	Proximal_tubule_2	CREBZF
SLMAP	3.5585e-82	0.307851	0.55	0.392	1.09954e-77	Proximal_tubule_2	SLMAP
AC004540.1	5.28336e-82	0.427534	0.254	0.142	1.63251e-77	Proximal_tubule_2	AC004540.1
ZBTB162	5.90391e-82	0.280318	0.487	0.324	1.82425e-77	Proximal_tubule_2	ZBTB16
FOXK1	9.26796e-82	0.345072	0.414	0.269	2.86371e-77	Proximal_tubule_2	FOXK1
TBL1X1	1.12862e-81	0.349455	0.637	0.478	3.48733e-77	Proximal_tubule_2	TBL1X
ATP6V1C1	4.08876e-81	0.417465	0.314	0.191	1.26339e-76	Proximal_tubule_2	ATP6V1C1
PUM1	6.16922e-81	0.279279	0.621	0.458	1.90623e-76	Proximal_tubule_2	PUM1
MTMR101	1.08131e-80	0.344893	0.499	0.346	3.34115e-76	Proximal_tubule_2	MTMR10
TCTN1	1.09389e-80	0.417589	0.251	0.141	3.38001e-76	Proximal_tubule_2	TCTN1
UBE2R21	1.90658e-80	0.299819	0.508	0.351	5.89115e-76	Proximal_tubule_2	UBE2R2
ALCAM2	2.00354e-80	0.30656	0.355	0.218	6.19074e-76	Proximal_tubule_2	ALCAM
NOVA1	4.86069e-80	0.425438	0.275	0.161	1.50191e-75	Proximal_tubule_2	NOVA1
AVL9	5.33466e-80	0.327949	0.498	0.348	1.64836e-75	Proximal_tubule_2	AVL9
PECR1	9.122e-80	0.453523	0.303	0.182	2.81861e-75	Proximal_tubule_2	PECR
CTBP1	9.81278e-80	0.365177	0.3	0.177	3.03205e-75	Proximal_tubule_2	CTBP1
SOX61	2.362e-79	0.327126	0.749	0.597	7.29833e-75	Proximal_tubule_2	SOX6
TNIP11	2.36473e-79	0.418198	0.309	0.187	7.30678e-75	Proximal_tubule_2	TNIP1
KIAA0753	3.69938e-79	0.328824	0.349	0.218	1.14307e-74	Proximal_tubule_2	KIAA0753
PTPN1	5.19178e-79	0.439909	0.37	0.239	1.60421e-74	Proximal_tubule_2	PTPN1
DYNC1I2	5.52316e-79	0.331261	0.355	0.223	1.7066e-74	Proximal_tubule_2	DYNC1I2
STAU2	6.73712e-79	0.336782	0.626	0.473	2.0817e-74	Proximal_tubule_2	STAU2
CBL	1.04432e-78	0.343552	0.273	0.158	3.22684e-74	Proximal_tubule_2	CBL
XPR11	1.10101e-78	0.251795	0.544	0.38	3.40201e-74	Proximal_tubule_2	XPR1
ANK31	1.65481e-78	0.324175	0.862	0.739	5.1132e-74	Proximal_tubule_2	ANK3
ELOVL71	2.55669e-78	0.347167	0.349	0.216	7.89991e-74	Proximal_tubule_2	ELOVL7
DNAJC15	2.70016e-78	0.447739	0.281	0.167	8.34322e-74	Proximal_tubule_2	DNAJC15
SLC22A51	4.47852e-78	0.334208	0.308	0.185	1.38382e-73	Proximal_tubule_2	SLC22A5
IFT881	8.5785e-78	0.291817	0.534	0.376	2.65067e-73	Proximal_tubule_2	IFT88
KIAA08251	9.127e-78	0.305621	0.507	0.349	2.82015e-73	Proximal_tubule_2	KIAA0825
HHAT1	1.51983e-77	0.46587	0.27	0.158	4.69612e-73	Proximal_tubule_2	HHAT
ERI31	1.97969e-77	0.335175	0.446	0.3	6.11705e-73	Proximal_tubule_2	ERI3
FBXL13	2.58871e-77	0.481508	0.254	0.146	7.99886e-73	Proximal_tubule_2	FBXL13
HMGXB3	3.10821e-77	0.416526	0.274	0.161	9.60407e-73	Proximal_tubule_2	HMGXB3
CSNK1D	5.20035e-77	0.381819	0.319	0.195	1.60686e-72	Proximal_tubule_2	CSNK1D
ENO1	6.34761e-77	0.419087	0.268	0.157	1.96135e-72	Proximal_tubule_2	ENO1
NUTM2B-AS1	6.58059e-77	0.388387	0.521	0.371	2.03334e-72	Proximal_tubule_2	NUTM2B-AS1
ANAPC7	1.18617e-76	0.423338	0.253	0.146	3.66516e-72	Proximal_tubule_2	ANAPC7
PRRG11	1.40349e-76	0.380087	0.38	0.247	4.33665e-72	Proximal_tubule_2	PRRG1
GPATCH2	1.61358e-76	0.319718	0.471	0.326	4.98581e-72	Proximal_tubule_2	GPATCH2
SYNCRIP	1.9475e-76	0.3371	0.318	0.196	6.01759e-72	Proximal_tubule_2	SYNCRIP
PLEKHA2	4.17177e-76	0.271819	0.348	0.216	1.28903e-71	Proximal_tubule_2	PLEKHA2
PACS1	7.10667e-76	0.280104	0.57	0.409	2.19589e-71	Proximal_tubule_2	PACS1
CD241	8.61464e-76	0.435015	0.298	0.182	2.66184e-71	Proximal_tubule_2	CD24
SUFU1	9.68361e-76	0.32967	0.385	0.248	2.99214e-71	Proximal_tubule_2	SUFU
ZBTB44	2.33262e-75	0.316251	0.429	0.289	7.20756e-71	Proximal_tubule_2	ZBTB44
PPP4R11	2.47144e-75	0.399641	0.314	0.194	7.6365e-71	Proximal_tubule_2	PPP4R1
CARMIL11	1.01154e-74	0.28055	0.509	0.35	3.12554e-70	Proximal_tubule_2	CARMIL1
HIVEP11	1.3368e-74	0.41043	0.407	0.273	4.13059e-70	Proximal_tubule_2	HIVEP1
CSPP11	1.58838e-74	0.298217	0.536	0.381	4.90794e-70	Proximal_tubule_2	CSPP1
OTUD7B	2.11639e-74	0.322104	0.418	0.279	6.53943e-70	Proximal_tubule_2	OTUD7B
TBC1D22B	3.0481e-74	0.438854	0.253	0.148	9.41833e-70	Proximal_tubule_2	TBC1D22B
ZNRF3	3.80525e-74	0.312461	0.527	0.372	1.17578e-69	Proximal_tubule_2	ZNRF3
MLLT10	5.03071e-74	0.270947	0.65	0.492	1.55444e-69	Proximal_tubule_2	MLLT10
GALNT21	6.54916e-74	0.250297	0.369	0.236	2.02363e-69	Proximal_tubule_2	GALNT2
OCLN1	7.25656e-74	0.385324	0.316	0.197	2.24221e-69	Proximal_tubule_2	OCLN
HNRNPH1	1.32466e-73	0.293856	0.599	0.438	4.09308e-69	Proximal_tubule_2	HNRNPH1
MLH31	1.40366e-73	0.342804	0.373	0.243	4.33716e-69	Proximal_tubule_2	MLH3
WDR44	1.6378e-73	0.390731	0.278	0.166	5.06064e-69	Proximal_tubule_2	WDR44
NECTIN2	1.6477e-73	0.377014	0.299	0.182	5.09124e-69	Proximal_tubule_2	NECTIN2
MINK1	2.63469e-73	0.308477	0.346	0.219	8.14092e-69	Proximal_tubule_2	MINK1
SEPTIN10	3.17796e-73	0.364686	0.321	0.202	9.81957e-69	Proximal_tubule_2	SEPTIN10
SUCO	5.91209e-73	0.36119	0.298	0.183	1.82678e-68	Proximal_tubule_2	SUCO
KDM4B1	7.49312e-73	0.278533	0.486	0.334	2.3153e-68	Proximal_tubule_2	KDM4B
ZNF326	1.57231e-72	0.323648	0.314	0.196	4.85829e-68	Proximal_tubule_2	ZNF326
CDH91	1.63956e-72	0.416357	0.295	0.177	5.06607e-68	Proximal_tubule_2	CDH9
SRPK1	2.46334e-72	0.403575	0.292	0.179	7.61147e-68	Proximal_tubule_2	SRPK1
KIF121	2.82144e-72	0.294663	0.537	0.377	8.71798e-68	Proximal_tubule_2	KIF12
ZNF146	3.54572e-72	0.268431	0.278	0.164	1.09559e-67	Proximal_tubule_2	ZNF146
ZMIZ11	3.77575e-72	0.314704	0.6	0.442	1.16667e-67	Proximal_tubule_2	ZMIZ1
DLG1	3.98516e-72	0.324642	0.615	0.471	1.23137e-67	Proximal_tubule_2	DLG1
TRIM73	4.60665e-72	0.394323	0.303	0.187	1.42341e-67	Proximal_tubule_2	TRIM73
NRCAM1	6.04183e-72	0.6086	0.343	0.222	1.86686e-67	Proximal_tubule_2	NRCAM
DNAJC13	8.0531e-72	0.254886	0.371	0.24	2.48833e-67	Proximal_tubule_2	DNAJC13
RIF1	1.29168e-71	0.313092	0.402	0.267	3.99117e-67	Proximal_tubule_2	RIF1
MSH5	1.30587e-71	0.34646	0.269	0.159	4.03501e-67	Proximal_tubule_2	MSH5
CCDC6	1.39507e-71	0.290985	0.338	0.214	4.31063e-67	Proximal_tubule_2	CCDC6
NAPEPLD1	3.05334e-71	0.323263	0.338	0.216	9.43451e-67	Proximal_tubule_2	NAPEPLD
MTMR12	3.37552e-71	0.425594	0.357	0.233	1.043e-66	Proximal_tubule_2	MTMR12
TRAF3IP2-AS1	4.64389e-71	0.409777	0.323	0.203	1.43491e-66	Proximal_tubule_2	TRAF3IP2-AS1
PTPN141	6.17861e-71	0.288726	0.551	0.399	1.90913e-66	Proximal_tubule_2	PTPN14
VEZT	6.81052e-71	0.320073	0.419	0.287	2.10438e-66	Proximal_tubule_2	VEZT
ATE1	9.76371e-71	0.287795	0.469	0.326	3.01689e-66	Proximal_tubule_2	ATE1
CCDC130	1.65559e-70	0.425783	0.325	0.207	5.11561e-66	Proximal_tubule_2	CCDC130
FBXL51	1.74768e-70	0.256174	0.448	0.307	5.40015e-66	Proximal_tubule_2	FBXL5
IFT81	6.15402e-70	0.327007	0.298	0.184	1.90153e-65	Proximal_tubule_2	IFT81
MAP42	1.13515e-69	0.256106	0.715	0.554	3.5075e-65	Proximal_tubule_2	MAP4
NUTM2A-AS11	1.61719e-69	0.297668	0.531	0.39	4.99695e-65	Proximal_tubule_2	NUTM2A-AS1
ZNF84	1.97216e-69	0.373756	0.305	0.191	6.09379e-65	Proximal_tubule_2	ZNF84
TPT1-AS11	2.33754e-69	0.257306	0.597	0.441	7.22277e-65	Proximal_tubule_2	TPT1-AS1
NUDCD3	2.51654e-69	0.327975	0.4	0.27	7.77585e-65	Proximal_tubule_2	NUDCD3
YWHAQ	3.12501e-69	0.422566	0.286	0.176	9.65597e-65	Proximal_tubule_2	YWHAQ
ABCD4	4.87338e-69	0.427316	0.265	0.159	1.50583e-64	Proximal_tubule_2	ABCD4
HGSNAT1	6.12185e-69	0.355583	0.365	0.24	1.89159e-64	Proximal_tubule_2	HGSNAT
EXOC4	7.12062e-69	0.293077	0.76	0.637	2.2002e-64	Proximal_tubule_2	EXOC4
DEAF1	1.24037e-68	0.403793	0.329	0.211	3.8326e-64	Proximal_tubule_2	DEAF1
FTO	1.66008e-68	0.299682	0.629	0.487	5.12947e-64	Proximal_tubule_2	FTO
RNF121	1.82313e-68	0.368302	0.346	0.225	5.63328e-64	Proximal_tubule_2	RNF121
TOGARAM1	2.05908e-68	0.295926	0.352	0.227	6.36234e-64	Proximal_tubule_2	TOGARAM1
ACIN1	2.37608e-68	0.252326	0.55	0.393	7.34186e-64	Proximal_tubule_2	ACIN1
MAD1L1	2.62627e-68	0.271899	0.374	0.246	8.11491e-64	Proximal_tubule_2	MAD1L1
PLXNB2	6.38791e-68	0.326088	0.313	0.195	1.9738e-63	Proximal_tubule_2	PLXNB2
B4GALT1	8.70301e-68	0.544234	0.329	0.214	2.68914e-63	Proximal_tubule_2	B4GALT1
WDR271	9.11532e-68	0.308517	0.476	0.335	2.81654e-63	Proximal_tubule_2	WDR27
CPM3	1.344e-67	0.398528	0.433	0.295	4.15283e-63	Proximal_tubule_2	CPM
GTF2E2	1.39801e-67	0.284177	0.334	0.214	4.3197e-63	Proximal_tubule_2	GTF2E2
MACF11	1.62764e-67	0.297566	0.887	0.775	5.02925e-63	Proximal_tubule_2	MACF1
FGFR22	1.73556e-67	0.489929	0.375	0.253	5.3627e-63	Proximal_tubule_2	FGFR2
TAF1B	2.21043e-67	0.282487	0.312	0.195	6.83e-63	Proximal_tubule_2	TAF1B
SNX14	2.74645e-67	0.282052	0.53	0.381	8.48624e-63	Proximal_tubule_2	SNX14
TTLL5	3.26773e-67	0.290324	0.405	0.274	1.00969e-62	Proximal_tubule_2	TTLL5
FSD1L1	3.52626e-67	0.412917	0.34	0.22	1.08958e-62	Proximal_tubule_2	FSD1L
ATXN7L11	5.87971e-67	0.271608	0.575	0.424	1.81677e-62	Proximal_tubule_2	ATXN7L1
UBA6	6.88363e-67	0.359292	0.289	0.18	2.12697e-62	Proximal_tubule_2	UBA6
LPCAT3	7.27319e-67	0.384347	0.271	0.165	2.24734e-62	Proximal_tubule_2	LPCAT3
APTX	7.48506e-67	0.376825	0.341	0.222	2.31281e-62	Proximal_tubule_2	APTX
PLEKHA51	9.01966e-67	0.263085	0.84	0.695	2.78698e-62	Proximal_tubule_2	PLEKHA5
DAP	1.43591e-66	0.333835	0.341	0.22	4.43683e-62	Proximal_tubule_2	DAP
CDC14B	1.92367e-66	0.289163	0.421	0.286	5.94396e-62	Proximal_tubule_2	CDC14B
LYPLAL11	2.0758e-66	0.305469	0.551	0.406	6.414e-62	Proximal_tubule_2	LYPLAL1
AAK1	5.07969e-66	0.304526	0.635	0.485	1.56957e-61	Proximal_tubule_2	AAK1
LINC01006	6.40493e-66	0.361896	0.304	0.191	1.97906e-61	Proximal_tubule_2	LINC01006
STAT6	1.01961e-65	0.3878	0.262	0.158	3.15049e-61	Proximal_tubule_2	STAT6
AGFG1	1.03205e-65	0.374018	0.367	0.247	3.18893e-61	Proximal_tubule_2	AGFG1
PTPN9	1.08479e-65	0.291203	0.351	0.229	3.35188e-61	Proximal_tubule_2	PTPN9
MGRN1	2.03602e-65	0.319097	0.338	0.219	6.29109e-61	Proximal_tubule_2	MGRN1
PPP2CB	2.29304e-65	0.334253	0.3	0.188	7.08527e-61	Proximal_tubule_2	PPP2CB
RAI11	2.9159e-65	0.354223	0.358	0.236	9.00985e-61	Proximal_tubule_2	RAI1
RC3H11	3.58068e-65	0.257539	0.46	0.322	1.1064e-60	Proximal_tubule_2	RC3H1
XRCC51	3.84765e-65	0.268659	0.467	0.332	1.18889e-60	Proximal_tubule_2	XRCC5
ACTR3	4.53298e-65	0.303129	0.346	0.228	1.40065e-60	Proximal_tubule_2	ACTR3
MARF1	6.49457e-65	0.32556	0.285	0.176	2.00676e-60	Proximal_tubule_2	MARF1
HIF1A1	9.28976e-65	0.286247	0.425	0.293	2.87044e-60	Proximal_tubule_2	HIF1A
ARHGAP21	1.39944e-64	0.254332	0.427	0.294	4.32414e-60	Proximal_tubule_2	ARHGAP21
PTPN21	1.40945e-64	0.264319	0.342	0.221	4.35506e-60	Proximal_tubule_2	PTPN21
FBXO341	1.73604e-64	0.252342	0.55	0.398	5.3642e-60	Proximal_tubule_2	FBXO34
DHX32	2.27203e-64	0.371874	0.29	0.182	7.02033e-60	Proximal_tubule_2	DHX32
ZNF708	4.27433e-64	0.295641	0.305	0.194	1.32073e-59	Proximal_tubule_2	ZNF708
ANKRD10	4.32358e-64	0.273205	0.499	0.356	1.33594e-59	Proximal_tubule_2	ANKRD10
SMARCB1	5.12137e-64	0.321414	0.284	0.176	1.58245e-59	Proximal_tubule_2	SMARCB1
MAP71	6.31702e-64	0.258634	0.573	0.42	1.9519e-59	Proximal_tubule_2	MAP7
FLG-AS11	6.57513e-64	0.262087	0.415	0.281	2.03165e-59	Proximal_tubule_2	FLG-AS1
ORC4	8.10251e-64	0.3535	0.365	0.245	2.50359e-59	Proximal_tubule_2	ORC4
MTM1	8.55695e-64	0.321195	0.256	0.155	2.64401e-59	Proximal_tubule_2	MTM1
FBXW8	1.29554e-63	0.372183	0.29	0.182	4.00308e-59	Proximal_tubule_2	FBXW8
DUSP16	2.11101e-63	0.453961	0.289	0.183	6.52281e-59	Proximal_tubule_2	DUSP16
SUPT3H1	2.70494e-63	0.328301	0.536	0.398	8.358e-59	Proximal_tubule_2	SUPT3H
DTNBP11	2.81444e-63	0.310507	0.321	0.206	8.69635e-59	Proximal_tubule_2	DTNBP1
CCDC92	2.91925e-63	0.270198	0.322	0.207	9.02019e-59	Proximal_tubule_2	CCDC92
SLC35E2B	3.06275e-63	0.272934	0.282	0.174	9.4636e-59	Proximal_tubule_2	SLC35E2B
KIF27	4.06583e-63	0.369605	0.264	0.162	1.2563e-58	Proximal_tubule_2	KIF27
BBS91	4.80606e-63	0.260296	0.657	0.511	1.48502e-58	Proximal_tubule_2	BBS9
PTPN11	8.20813e-63	0.351169	0.278	0.174	2.53623e-58	Proximal_tubule_2	PTPN11
RSPRY1	1.03552e-62	0.304079	0.313	0.201	3.19966e-58	Proximal_tubule_2	RSPRY1
RSPH3	1.83068e-62	0.356384	0.257	0.157	5.65662e-58	Proximal_tubule_2	RSPH3
WASHC2C	2.53448e-62	0.332828	0.296	0.187	7.8313e-58	Proximal_tubule_2	WASHC2C
KCTD3	2.91837e-62	0.348048	0.312	0.201	9.01746e-58	Proximal_tubule_2	KCTD3
PTK2B	2.99526e-62	0.47848	0.26	0.16	9.25504e-58	Proximal_tubule_2	PTK2B
VGLL41	3.0331e-62	0.258944	0.577	0.432	9.37197e-58	Proximal_tubule_2	VGLL4
PPFIA1	3.07869e-62	0.267742	0.477	0.34	9.51285e-58	Proximal_tubule_2	PPFIA1
MIPEP1	3.62256e-62	0.324606	0.344	0.227	1.11933e-57	Proximal_tubule_2	MIPEP
AC087564.11	5.44407e-62	0.277479	0.264	0.159	1.68216e-57	Proximal_tubule_2	AC087564.1
USP22	7.31224e-62	0.305005	0.357	0.239	2.25941e-57	Proximal_tubule_2	USP22
SMIM14	7.74204e-62	0.287283	0.278	0.173	2.39221e-57	Proximal_tubule_2	SMIM14
SEPTIN11	9.30243e-62	0.260684	0.413	0.282	2.87436e-57	Proximal_tubule_2	SEPTIN11
VAC14	1.13512e-61	0.284439	0.251	0.151	3.50741e-57	Proximal_tubule_2	VAC14
PRKACB	1.63409e-61	0.271028	0.339	0.222	5.04918e-57	Proximal_tubule_2	PRKACB
ILF3	3.79972e-61	0.302178	0.424	0.294	1.17408e-56	Proximal_tubule_2	ILF3
PPM1D	4.96082e-61	0.46639	0.25	0.153	1.53285e-56	Proximal_tubule_2	PPM1D
GPR160	5.13127e-61	0.29171	0.265	0.162	1.58551e-56	Proximal_tubule_2	GPR160
INTU	1.28963e-60	0.263831	0.357	0.238	3.98482e-56	Proximal_tubule_2	INTU
WRN	1.5632e-60	0.293553	0.296	0.188	4.83013e-56	Proximal_tubule_2	WRN
ADGRG12	1.61454e-60	0.400398	0.363	0.247	4.98878e-56	Proximal_tubule_2	ADGRG1
CCDC191	2.34907e-60	0.251662	0.37	0.248	7.25838e-56	Proximal_tubule_2	CCDC191
CTBP22	3.49575e-60	0.265808	0.635	0.49	1.08015e-55	Proximal_tubule_2	CTBP2
TBC1D12	4.29229e-60	0.420926	0.251	0.154	1.32627e-55	Proximal_tubule_2	TBC1D12
CDC42	6.42095e-60	0.264321	0.286	0.181	1.98401e-55	Proximal_tubule_2	CDC42
PAK1	9.55157e-60	0.266756	0.305	0.194	2.95134e-55	Proximal_tubule_2	PAK1
LIPA1	1.639e-59	0.338691	0.26	0.161	5.06435e-55	Proximal_tubule_2	LIPA
PLEC	1.67694e-59	0.300991	0.275	0.17	5.18159e-55	Proximal_tubule_2	PLEC
FOCAD	2.19722e-59	0.297577	0.454	0.326	6.78918e-55	Proximal_tubule_2	FOCAD
SLC38A2	3.43411e-59	0.310684	0.266	0.165	1.06111e-54	Proximal_tubule_2	SLC38A2
ZNF8271	5.08913e-59	0.277449	0.489	0.353	1.57249e-54	Proximal_tubule_2	ZNF827
ZC3H7B	7.5726e-59	0.281508	0.264	0.164	2.33986e-54	Proximal_tubule_2	ZC3H7B
PLOD21	9.83953e-59	0.455439	0.267	0.169	3.04032e-54	Proximal_tubule_2	PLOD2
S100PBP	1.08146e-58	0.292097	0.346	0.232	3.34161e-54	Proximal_tubule_2	S100PBP
LINC02614	1.16793e-58	0.341945	0.305	0.197	3.60879e-54	Proximal_tubule_2	LINC02614
ATP9A	1.52197e-58	0.35733	0.284	0.181	4.70273e-54	Proximal_tubule_2	ATP9A
ALPK31	5.23495e-58	0.426636	0.257	0.161	1.61755e-53	Proximal_tubule_2	ALPK3
DHX9	5.71832e-57	0.31202	0.339	0.228	1.7669e-52	Proximal_tubule_2	DHX9
DYNC1LI21	8.01471e-57	0.261473	0.345	0.231	2.47647e-52	Proximal_tubule_2	DYNC1LI2
PRIM2	3.86608e-56	0.270238	0.314	0.205	1.19458e-51	Proximal_tubule_2	PRIM2
EGLN11	1.13613e-55	0.283188	0.292	0.188	3.51054e-51	Proximal_tubule_2	EGLN1
GTF2F2	2.27982e-55	0.333693	0.275	0.176	7.04443e-51	Proximal_tubule_2	GTF2F2
IGFBP72	2.40004e-55	0.27649	0.65	0.508	7.41588e-51	Proximal_tubule_2	IGFBP7
CLHC1	1.49493e-54	0.279471	0.258	0.162	4.61917e-50	Proximal_tubule_2	CLHC1
USP10	1.99336e-54	0.306171	0.328	0.22	6.15929e-50	Proximal_tubule_2	USP10
MDM2	2.2035e-54	0.459883	0.305	0.203	6.8086e-50	Proximal_tubule_2	MDM2
PARP6	3.346e-54	0.330885	0.256	0.161	1.03388e-49	Proximal_tubule_2	PARP6
NDFIP2	1.11833e-53	0.374524	0.262	0.167	3.45554e-49	Proximal_tubule_2	NDFIP2
ITGB1	1.78902e-53	0.281645	0.327	0.22	5.52791e-49	Proximal_tubule_2	ITGB1
AGO4	2.73439e-53	0.269171	0.257	0.163	8.44899e-49	Proximal_tubule_2	AGO4
GPD2	1.05892e-52	0.267564	0.256	0.163	3.27194e-48	Proximal_tubule_2	GPD2
POLI	4.16019e-52	0.339454	0.253	0.161	1.28546e-47	Proximal_tubule_2	POLI
PTEN	4.85184e-52	0.262838	0.483	0.357	1.49917e-47	Proximal_tubule_2	PTEN
CDRT4	5.22616e-52	0.277686	0.285	0.186	1.61483e-47	Proximal_tubule_2	CDRT4
HNRNPR	6.34743e-52	0.257852	0.345	0.238	1.96129e-47	Proximal_tubule_2	HNRNPR
NFATC2IP	1.49993e-51	0.254555	0.279	0.181	4.63462e-47	Proximal_tubule_2	NFATC2IP
TATDN1	3.43479e-51	0.307919	0.282	0.186	1.06132e-46	Proximal_tubule_2	TATDN1
FBXO9	5.83863e-51	0.28019	0.311	0.209	1.80408e-46	Proximal_tubule_2	FBXO9
VKORC1L1	8.84828e-51	0.2646	0.308	0.205	2.73403e-46	Proximal_tubule_2	VKORC1L1
ZNF124	9.60727e-51	0.280541	0.294	0.193	2.96855e-46	Proximal_tubule_2	ZNF124
NMNAT31	3.00655e-50	0.439284	0.297	0.202	9.28994e-46	Proximal_tubule_2	NMNAT3
ST71	5.79883e-50	0.283766	0.325	0.217	1.79178e-45	Proximal_tubule_2	ST7
PAIP2	3.46412e-49	0.281802	0.252	0.161	1.07038e-44	Proximal_tubule_2	PAIP2
SHROOM31	5.61725e-49	0.359855	0.58	0.455	1.73567e-44	Proximal_tubule_2	SHROOM3
DIRC31	1.27558e-48	0.405328	0.32	0.219	3.94142e-44	Proximal_tubule_2	DIRC3
NBPF12	3.26014e-48	0.273501	0.367	0.258	1.00735e-43	Proximal_tubule_2	NBPF12
PCGF3	1.16913e-47	0.292778	0.327	0.224	3.61248e-43	Proximal_tubule_2	PCGF3
ZNF592	3.23872e-46	0.268226	0.273	0.181	1.00073e-41	Proximal_tubule_2	ZNF592
KIF2A	8.4604e-46	0.291601	0.258	0.17	2.61418e-41	Proximal_tubule_2	KIF2A
STON21	1.24276e-44	0.251952	0.403	0.295	3.83999e-40	Proximal_tubule_2	STON2
DGCR2	1.6458e-44	0.253321	0.282	0.189	5.08536e-40	Proximal_tubule_2	DGCR2
OXSR1	1.65844e-44	0.259025	0.362	0.258	5.12443e-40	Proximal_tubule_2	OXSR1
HULC1	3.23593e-44	0.31856	0.322	0.223	9.99869e-40	Proximal_tubule_2	HULC
LIN7A	1.3342e-42	0.258841	0.262	0.174	4.12254e-38	Proximal_tubule_2	LIN7A
FGFR1	2.62036e-40	0.358608	0.254	0.171	8.09665e-36	Proximal_tubule_2	FGFR1
AC073172.1	0	3.90688	0.305	0.013	0	Collecting_duct_principal_2	AC073172.1
PWRN11	0	3.83799	0.815	0.167	0	Collecting_duct_principal_2	PWRN1
ELF5	0	3.80054	0.35	0.012	0	Collecting_duct_principal_2	ELF5
FXYD4	0	3.67036	0.392	0.02	0	Collecting_duct_principal_2	FXYD4
SCNN1G1	0	3.41497	0.775	0.078	0	Collecting_duct_principal_2	SCNN1G
EYA4	0	3.37313	0.669	0.074	0	Collecting_duct_principal_2	EYA4
ROR2	0	3.32376	0.492	0.035	0	Collecting_duct_principal_2	ROR2
SLC9A41	0	3.21287	0.594	0.062	0	Collecting_duct_principal_2	SLC9A4
AQP2	0	3.18504	0.559	0.048	0	Collecting_duct_principal_2	AQP2
BMPR1B1	0	3.05446	0.894	0.204	0	Collecting_duct_principal_2	BMPR1B
AQP3	0	3.01899	0.265	0.02	0	Collecting_duct_principal_2	AQP3
SCNN1B1	0	3.01858	0.548	0.051	0	Collecting_duct_principal_2	SCNN1B
AC093898.1	0	3.01314	0.3	0.04	0	Collecting_duct_principal_2	AC093898.1
PTCSC3	0	3.00613	0.448	0.04	0	Collecting_duct_principal_2	PTCSC3
LINC01482	0	2.97355	0.595	0.085	0	Collecting_duct_principal_2	LINC01482
HMGCS2	0	2.93572	0.391	0.039	0	Collecting_duct_principal_2	HMGCS2
KCNK13	0	2.85955	0.532	0.073	0	Collecting_duct_principal_2	KCNK13
GATA32	0	2.8522	0.783	0.117	0	Collecting_duct_principal_2	GATA3
SHCBP1	0	2.82883	0.266	0.016	0	Collecting_duct_principal_2	SHCBP1
LINC02649	0	2.79049	0.41	0.042	0	Collecting_duct_principal_2	LINC02649
CNGA1	0	2.77695	0.339	0.033	0	Collecting_duct_principal_2	CNGA1
COL4A6	0	2.77293	0.448	0.066	0	Collecting_duct_principal_2	COL4A6
APCDD1L-DT1	0	2.76237	0.771	0.104	0	Collecting_duct_principal_2	APCDD1L-DT
PKIA	0	2.7436	0.256	0.025	0	Collecting_duct_principal_2	PKIA
AFAP1L21	0	2.72555	0.605	0.083	0	Collecting_duct_principal_2	AFAP1L2
FGF12	0	2.6797	0.312	0.059	0	Collecting_duct_principal_2	FGF12
TOX2	0	2.67962	0.795	0.219	0	Collecting_duct_principal_2	TOX
PAPPA1	0	2.64956	0.632	0.192	0	Collecting_duct_principal_2	PAPPA
SAMD11	0	2.57198	0.253	0.031	0	Collecting_duct_principal_2	SAMD11
KSR22	0	2.55819	0.665	0.143	0	Collecting_duct_principal_2	KSR2
FAM20A	0	2.47985	0.399	0.063	0	Collecting_duct_principal_2	FAM20A
FGD3	0	2.44272	0.458	0.057	0	Collecting_duct_principal_2	FGD3
SPRY4-AS1	0	2.43891	0.459	0.07	0	Collecting_duct_principal_2	SPRY4-AS1
PIK3C2G2	0	2.42112	0.905	0.232	0	Collecting_duct_principal_2	PIK3C2G
BTG2	0	2.41782	0.277	0.053	0	Collecting_duct_principal_2	BTG2
PFKFB31	0	2.41723	0.704	0.156	0	Collecting_duct_principal_2	PFKFB3
SGCD	0	2.38943	0.367	0.109	0	Collecting_duct_principal_2	SGCD
AL512662.2	0	2.37815	0.284	0.03	0	Collecting_duct_principal_2	AL512662.2
CADPS21	0	2.37682	0.964	0.545	0	Collecting_duct_principal_2	CADPS2
VTCN1	0	2.37034	0.327	0.059	0	Collecting_duct_principal_2	VTCN1
MOCOS	0	2.36087	0.287	0.037	0	Collecting_duct_principal_2	MOCOS
GCNT4	0	2.34507	0.286	0.04	0	Collecting_duct_principal_2	GCNT4
C11orf801	0	2.33605	0.934	0.326	0	Collecting_duct_principal_2	C11orf80
DOC2B	0	2.29994	0.296	0.032	0	Collecting_duct_principal_2	DOC2B
PCDH71	0	2.29814	0.414	0.068	0	Collecting_duct_principal_2	PCDH7
EML6	0	2.29406	0.561	0.119	0	Collecting_duct_principal_2	EML6
HS6ST11	0	2.28529	0.621	0.126	0	Collecting_duct_principal_2	HS6ST1
FYB21	0	2.28403	0.734	0.16	0	Collecting_duct_principal_2	FYB2
CRYBG11	0	2.28006	0.855	0.252	0	Collecting_duct_principal_2	CRYBG1
TMTC21	0	2.28006	0.863	0.327	0	Collecting_duct_principal_2	TMTC2
FAM81A	0	2.27091	0.482	0.087	0	Collecting_duct_principal_2	FAM81A
KRT19	0	2.24324	0.288	0.041	0	Collecting_duct_principal_2	KRT19
GATA2	0	2.24066	0.323	0.042	0	Collecting_duct_principal_2	GATA2
KCTD82	0	2.229	0.648	0.172	0	Collecting_duct_principal_2	KCTD8
SLC9A2	0	2.20707	0.408	0.073	0	Collecting_duct_principal_2	SLC9A2
AC093865.1	0	2.20359	0.261	0.055	0	Collecting_duct_principal_2	AC093865.1
SPTBN21	0	2.19846	0.658	0.138	0	Collecting_duct_principal_2	SPTBN2
GABRA2	0	2.19666	0.261	0.049	0	Collecting_duct_principal_2	GABRA2
SYK	0	2.17969	0.63	0.128	0	Collecting_duct_principal_2	SYK
EHF	0	2.17816	0.392	0.071	0	Collecting_duct_principal_2	EHF
IQUB1	0	2.16051	0.607	0.138	0	Collecting_duct_principal_2	IQUB
SORCS2	0	2.15084	0.521	0.096	0	Collecting_duct_principal_2	SORCS2
SLC38A111	0	2.13834	0.497	0.118	0	Collecting_duct_principal_2	SLC38A11
HUNK1	0	2.10967	0.514	0.105	0	Collecting_duct_principal_2	HUNK
PRKAG21	0	2.0988	0.934	0.447	0	Collecting_duct_principal_2	PRKAG2
LPCAT2	0	2.09131	0.437	0.084	0	Collecting_duct_principal_2	LPCAT2
LYPD6B	0	2.08753	0.413	0.075	0	Collecting_duct_principal_2	LYPD6B
HELLS	0	2.08355	0.37	0.061	0	Collecting_duct_principal_2	HELLS
TMEM45B	0	2.07904	0.447	0.089	0	Collecting_duct_principal_2	TMEM45B
RASAL1	0	2.07266	0.352	0.058	0	Collecting_duct_principal_2	RASAL1
CPAMD8	0	2.07088	0.309	0.058	0	Collecting_duct_principal_2	CPAMD8
IL1RAPL21	0	2.06038	0.428	0.143	0	Collecting_duct_principal_2	IL1RAPL2
GRIP12	0	2.0508	0.888	0.362	0	Collecting_duct_principal_2	GRIP1
RASGRP1	0	2.04792	0.415	0.076	0	Collecting_duct_principal_2	RASGRP1
MNS1	0	2.03557	0.355	0.061	0	Collecting_duct_principal_2	MNS1
MAP3K211	0	2.01021	0.76	0.252	0	Collecting_duct_principal_2	MAP3K21
MCTP1	0	2.00865	0.379	0.064	0	Collecting_duct_principal_2	MCTP1
PDE10A1	0	2.0014	0.772	0.466	0	Collecting_duct_principal_2	PDE10A
SLC7A1	0	1.98233	0.288	0.063	0	Collecting_duct_principal_2	SLC7A1
ZNF2081	0	1.96222	0.581	0.123	0	Collecting_duct_principal_2	ZNF208
CWH43	0	1.94701	0.283	0.051	0	Collecting_duct_principal_2	CWH43
ZNF676	0	1.93426	0.325	0.063	0	Collecting_duct_principal_2	ZNF676
PGAP1	0	1.92037	0.409	0.095	0	Collecting_duct_principal_2	PGAP1
PRR5L	0	1.91461	0.358	0.062	0	Collecting_duct_principal_2	PRR5L
LINC01508	0	1.90253	0.308	0.063	0	Collecting_duct_principal_2	LINC01508
RALYL2	0	1.90181	0.862	0.389	0	Collecting_duct_principal_2	RALYL
RALBP11	0	1.86801	0.701	0.208	0	Collecting_duct_principal_2	RALBP1
PGM5	0	1.8617	0.456	0.091	0	Collecting_duct_principal_2	PGM5
TEX412	0	1.85881	0.803	0.288	0	Collecting_duct_principal_2	TEX41
TRPM32	0	1.85743	0.964	0.542	0	Collecting_duct_principal_2	TRPM3
NIPAL1	0	1.85485	0.34	0.072	0	Collecting_duct_principal_2	NIPAL1
ADAMTSL3	0	1.8536	0.49	0.121	0	Collecting_duct_principal_2	ADAMTSL3
MSR12	0	1.8353	0.596	0.158	0	Collecting_duct_principal_2	MSR1
ADAMTS3	0	1.8159	0.283	0.061	0	Collecting_duct_principal_2	ADAMTS3
ABTB22	0	1.8129	0.764	0.324	0	Collecting_duct_principal_2	ABTB2
PDE8B	0	1.81029	0.359	0.078	0	Collecting_duct_principal_2	PDE8B
SOX52	0	1.78498	0.739	0.233	0	Collecting_duct_principal_2	SOX5
MPPED21	0	1.75944	0.858	0.312	0	Collecting_duct_principal_2	MPPED2
ATP8B12	0	1.75515	0.623	0.189	0	Collecting_duct_principal_2	ATP8B1
RDH10	0	1.73539	0.318	0.078	0	Collecting_duct_principal_2	RDH10
STIM22	0	1.73241	0.627	0.212	0	Collecting_duct_principal_2	STIM2
FAM3B	0	1.73034	0.25	0.05	0	Collecting_duct_principal_2	FAM3B
EYA31	0	1.7207	0.824	0.353	0	Collecting_duct_principal_2	EYA3
COL4A52	0	1.71434	0.758	0.254	0	Collecting_duct_principal_2	COL4A5
COBLL13	0	1.71125	0.978	0.729	0	Collecting_duct_principal_2	COBLL1
LINC00882	0	1.70903	0.397	0.128	0	Collecting_duct_principal_2	LINC00882
EMX12	0	1.70798	0.632	0.163	0	Collecting_duct_principal_2	EMX1
SLC25A292	0	1.70024	0.66	0.2	0	Collecting_duct_principal_2	SLC25A29
PLCL21	0	1.69462	0.714	0.324	0	Collecting_duct_principal_2	PLCL2
VEPH12	0	1.69094	0.665	0.225	0	Collecting_duct_principal_2	VEPH1
KIZ2	0	1.6868	0.621	0.214	0	Collecting_duct_principal_2	KIZ
SCCPDH	0	1.68596	0.292	0.072	0	Collecting_duct_principal_2	SCCPDH
AC011586.21	0	1.68387	0.433	0.11	0	Collecting_duct_principal_2	AC011586.2
NDRG12	0	1.67724	0.838	0.358	0	Collecting_duct_principal_2	NDRG1
BLNK3	0	1.67692	0.684	0.214	0	Collecting_duct_principal_2	BLNK
FAM110B2	0	1.67472	0.678	0.222	0	Collecting_duct_principal_2	FAM110B
ABCB12	0	1.66215	0.606	0.177	0	Collecting_duct_principal_2	ABCB1
MECOM3	0	1.65831	0.986	0.754	0	Collecting_duct_principal_2	MECOM
PDE4D1	0	1.6513	0.996	0.927	0	Collecting_duct_principal_2	PDE4D
SCIN1	0	1.64065	0.753	0.272	0	Collecting_duct_principal_2	SCIN
MYO1B2	0	1.62852	0.651	0.198	0	Collecting_duct_principal_2	MYO1B
PIGQ1	0	1.61562	0.512	0.145	0	Collecting_duct_principal_2	PIGQ
MID11	0	1.60689	0.53	0.165	0	Collecting_duct_principal_2	MID1
SGPP12	0	1.60381	0.638	0.217	0	Collecting_duct_principal_2	SGPP1
HSD11B22	0	1.60044	0.827	0.29	0	Collecting_duct_principal_2	HSD11B2
KCNC3	0	1.59464	0.524	0.141	0	Collecting_duct_principal_2	KCNC3
TRERF1	0	1.59277	0.5	0.118	0	Collecting_duct_principal_2	TRERF1
MTMR102	0	1.58844	0.747	0.329	0	Collecting_duct_principal_2	MTMR10
SLC38A12	0	1.58692	0.64	0.222	0	Collecting_duct_principal_2	SLC38A1
MBOAT1	0	1.58435	0.381	0.107	0	Collecting_duct_principal_2	MBOAT1
CALB11	0	1.58215	0.373	0.106	0	Collecting_duct_principal_2	CALB1
C3orf521	0	1.57785	0.311	0.083	0	Collecting_duct_principal_2	C3orf52
KITLG2	0	1.57469	0.505	0.173	0	Collecting_duct_principal_2	KITLG
FAM155A1	0	1.57432	0.439	0.162	0	Collecting_duct_principal_2	FAM155A
TWSG1	0	1.57391	0.387	0.115	0	Collecting_duct_principal_2	TWSG1
MACC11	0	1.56436	0.699	0.235	0	Collecting_duct_principal_2	MACC1
ARHGAP44	0	1.56336	0.416	0.108	0	Collecting_duct_principal_2	ARHGAP44
SRGAP32	0	1.55618	0.721	0.278	0	Collecting_duct_principal_2	SRGAP3
NPAS21	0	1.55257	0.516	0.146	0	Collecting_duct_principal_2	NPAS2
SUSD12	0	1.55057	0.606	0.196	0	Collecting_duct_principal_2	SUSD1
TPM4	0	1.54384	0.399	0.093	0	Collecting_duct_principal_2	TPM4
BARX21	0	1.54052	0.302	0.08	0	Collecting_duct_principal_2	BARX2
TMEM178A1	0	1.53896	0.323	0.098	0	Collecting_duct_principal_2	TMEM178A
MYH102	0	1.53155	0.795	0.313	0	Collecting_duct_principal_2	MYH10
CDK61	0	1.52983	0.649	0.261	0	Collecting_duct_principal_2	CDK6
NRCAM2	0	1.51444	0.658	0.201	0	Collecting_duct_principal_2	NRCAM
SNRPN1	0	1.50812	0.425	0.144	0	Collecting_duct_principal_2	SNRPN
SPIRE12	0	1.50622	0.818	0.344	0	Collecting_duct_principal_2	SPIRE1
AC004540.11	0	1.50176	0.406	0.132	0	Collecting_duct_principal_2	AC004540.1
TBX21	0	1.49972	0.488	0.109	0	Collecting_duct_principal_2	TBX2
AL022068.1	0	1.49185	0.258	0.078	0	Collecting_duct_principal_2	AL022068.1
CROT	0	1.4787	0.371	0.102	0	Collecting_duct_principal_2	CROT
MAL21	0	1.47704	0.487	0.144	0	Collecting_duct_principal_2	MAL2
SLC11A21	0	1.46943	0.538	0.183	0	Collecting_duct_principal_2	SLC11A2
STAM	0	1.46669	0.383	0.118	0	Collecting_duct_principal_2	STAM
RAD51B1	0	1.46282	0.893	0.487	0	Collecting_duct_principal_2	RAD51B
AIF1L2	0	1.46139	0.631	0.221	0	Collecting_duct_principal_2	AIF1L
GRHL23	0	1.43926	0.639	0.216	0	Collecting_duct_principal_2	GRHL2
ERC12	0	1.43789	0.932	0.571	0	Collecting_duct_principal_2	ERC1
CDH11	0	1.43756	0.658	0.216	0	Collecting_duct_principal_2	CDH1
UNC13C	0	1.43226	0.27	0.07	0	Collecting_duct_principal_2	UNC13C
LHX1-DT2	0	1.4249	0.442	0.114	0	Collecting_duct_principal_2	LHX1-DT
ARL152	0	1.41811	0.945	0.643	0	Collecting_duct_principal_2	ARL15
ADAM221	0	1.40895	0.553	0.18	0	Collecting_duct_principal_2	ADAM22
FAM107B1	0	1.40258	0.741	0.323	0	Collecting_duct_principal_2	FAM107B
HDAC41	0	1.39809	0.792	0.343	0	Collecting_duct_principal_2	HDAC4
BCAR32	0	1.39791	0.67	0.265	0	Collecting_duct_principal_2	BCAR3
KAZN2	0	1.39664	0.98	0.636	0	Collecting_duct_principal_2	KAZN
PRTG	0	1.38571	0.405	0.118	0	Collecting_duct_principal_2	PRTG
SCAMP5	0	1.37147	0.272	0.073	0	Collecting_duct_principal_2	SCAMP5
TFAP2A2	0	1.37095	0.338	0.083	0	Collecting_duct_principal_2	TFAP2A
ST6GAL11	0	1.36377	0.707	0.284	0	Collecting_duct_principal_2	ST6GAL1
MAP3K151	0	1.36265	0.35	0.108	0	Collecting_duct_principal_2	MAP3K15
CCDC88C	0	1.36064	0.399	0.102	0	Collecting_duct_principal_2	CCDC88C
FRY1	0	1.3582	0.728	0.262	0	Collecting_duct_principal_2	FRY
KCNJ31	0	1.35433	0.72	0.288	0	Collecting_duct_principal_2	KCNJ3
TOX32	0	1.35371	0.706	0.309	0	Collecting_duct_principal_2	TOX3
DCDC23	0	1.34866	0.913	0.513	0	Collecting_duct_principal_2	DCDC2
TGFA	0	1.34849	0.327	0.102	0	Collecting_duct_principal_2	TGFA
ADAMTS163	0	1.34807	0.696	0.293	0	Collecting_duct_principal_2	ADAMTS16
STARD133	0	1.34756	0.816	0.396	0	Collecting_duct_principal_2	STARD13
SYTL22	0	1.34301	0.678	0.27	0	Collecting_duct_principal_2	SYTL2
SLC23A2	0	1.32407	0.439	0.141	0	Collecting_duct_principal_2	SLC23A2
FRAS12	0	1.3184	0.96	0.628	0	Collecting_duct_principal_2	FRAS1
HOXD10	0	1.31655	0.31	0.087	0	Collecting_duct_principal_2	HOXD10
GPRC5B1	0	1.31007	0.365	0.103	0	Collecting_duct_principal_2	GPRC5B
TANC22	0	1.30955	0.796	0.358	0	Collecting_duct_principal_2	TANC2
IKZF2	0	1.3068	0.316	0.095	0	Collecting_duct_principal_2	IKZF2
PLPP4	0	1.29928	0.282	0.091	0	Collecting_duct_principal_2	PLPP4
SPAG162	0	1.28609	0.803	0.406	0	Collecting_duct_principal_2	SPAG16
EPCAM	0	1.28187	0.415	0.128	0	Collecting_duct_principal_2	EPCAM
LIPH	0	1.28103	0.26	0.076	0	Collecting_duct_principal_2	LIPH
PLLP	0	1.28067	0.268	0.084	0	Collecting_duct_principal_2	PLLP
TBC1D7	0	1.2754	0.3	0.093	0	Collecting_duct_principal_2	TBC1D7
AGBL43	0	1.26817	0.944	0.512	0	Collecting_duct_principal_2	AGBL4
ICA1L	0	1.26577	0.353	0.106	0	Collecting_duct_principal_2	ICA1L
PTPN131	0	1.2556	0.916	0.539	0	Collecting_duct_principal_2	PTPN13
LYN	0	1.25162	0.352	0.093	0	Collecting_duct_principal_2	LYN
AC068051.1	0	1.24974	0.32	0.104	0	Collecting_duct_principal_2	AC068051.1
PLS31	0	1.22524	0.506	0.196	0	Collecting_duct_principal_2	PLS3
SCML11	0	1.2235	0.442	0.158	0	Collecting_duct_principal_2	SCML1
MOB1B	0	1.20671	0.655	0.272	0	Collecting_duct_principal_2	MOB1B
CSGALNACT13	0	1.20342	0.483	0.204	0	Collecting_duct_principal_2	CSGALNACT1
NEK10	0	1.201	0.278	0.085	0	Collecting_duct_principal_2	NEK10
AC002460.22	0	1.20038	0.467	0.195	0	Collecting_duct_principal_2	AC002460.2
MYO3B3	0	1.19979	0.69	0.255	0	Collecting_duct_principal_2	MYO3B
PPL	0	1.19438	0.261	0.079	0	Collecting_duct_principal_2	PPL
CTSH1	0	1.18871	0.52	0.159	0	Collecting_duct_principal_2	CTSH
SCN2A2	0	1.18774	0.681	0.32	0	Collecting_duct_principal_2	SCN2A
THSD7A1	0	1.18592	0.867	0.53	0	Collecting_duct_principal_2	THSD7A
STK332	0	1.1855	0.826	0.404	0	Collecting_duct_principal_2	STK33
PLEKHA21	0	1.18157	0.517	0.205	0	Collecting_duct_principal_2	PLEKHA2
PRKCA1	0	1.17169	0.943	0.588	0	Collecting_duct_principal_2	PRKCA
KCNQ13	0	1.17152	0.734	0.301	0	Collecting_duct_principal_2	KCNQ1
LHX12	0	1.16844	0.397	0.107	0	Collecting_duct_principal_2	LHX1
LIMCH13	0	1.16602	0.907	0.515	0	Collecting_duct_principal_2	LIMCH1
GLIS32	0	1.15789	0.94	0.684	0	Collecting_duct_principal_2	GLIS3
FAM149A1	0	1.15535	0.378	0.123	0	Collecting_duct_principal_2	FAM149A
TSPAN5	0	1.15375	0.494	0.135	0	Collecting_duct_principal_2	TSPAN5
PTBP31	0	1.14862	0.685	0.33	0	Collecting_duct_principal_2	PTBP3
DCPS	0	1.1481	0.252	0.073	0	Collecting_duct_principal_2	DCPS
MAPK41	0	1.14236	0.354	0.131	0	Collecting_duct_principal_2	MAPK4
FAM169A	0	1.13913	0.282	0.092	0	Collecting_duct_principal_2	FAM169A
AKT31	0	1.13436	0.825	0.425	0	Collecting_duct_principal_2	AKT3
C4orf192	0	1.13219	0.727	0.334	0	Collecting_duct_principal_2	C4orf19
WSB12	0	1.13191	0.854	0.473	0	Collecting_duct_principal_2	WSB1
MARK11	0	1.12919	0.407	0.143	0	Collecting_duct_principal_2	MARK1
PAPSS1	0	1.12863	0.375	0.135	0	Collecting_duct_principal_2	PAPSS1
DOCK72	0	1.12538	0.695	0.311	0	Collecting_duct_principal_2	DOCK7
MIR31HG1	0	1.12456	0.283	0.085	0	Collecting_duct_principal_2	MIR31HG
GLS3	0	1.11961	0.892	0.558	0	Collecting_duct_principal_2	GLS
PHTF2	0	1.1187	0.45	0.163	0	Collecting_duct_principal_2	PHTF2
HIP1R1	0	1.11592	0.671	0.268	0	Collecting_duct_principal_2	HIP1R
BICD13	0	1.11566	0.753	0.33	0	Collecting_duct_principal_2	BICD1
SHB2	0	1.11328	0.511	0.217	0	Collecting_duct_principal_2	SHB
XYLT1	0	1.11214	0.282	0.074	0	Collecting_duct_principal_2	XYLT1
ZNF100	0	1.11203	0.3	0.099	0	Collecting_duct_principal_2	ZNF100
DTNB1	0	1.10902	0.65	0.284	0	Collecting_duct_principal_2	DTNB
ZNF983	0	1.10889	0.475	0.161	0	Collecting_duct_principal_2	ZNF98
DMKN	0	1.10648	0.317	0.104	0	Collecting_duct_principal_2	DMKN
ADAMTS9-AS23	0	1.10642	0.963	0.663	0	Collecting_duct_principal_2	ADAMTS9-AS2
AC004889.1	0	1.10278	0.355	0.118	0	Collecting_duct_principal_2	AC004889.1
SNX2	0	1.10243	0.457	0.183	0	Collecting_duct_principal_2	SNX2
IQCK1	0	1.10152	0.627	0.265	0	Collecting_duct_principal_2	IQCK
CA21	0	1.09916	0.282	0.093	0	Collecting_duct_principal_2	CA2
OR2A1-AS1	0	1.09381	0.271	0.083	0	Collecting_duct_principal_2	OR2A1-AS1
AL078600.1	0	1.09309	0.304	0.105	0	Collecting_duct_principal_2	AL078600.1
RIMBP22	0	1.08701	0.616	0.203	0	Collecting_duct_principal_2	RIMBP2
ZNF486	0	1.08467	0.261	0.08	0	Collecting_duct_principal_2	ZNF486
KCP2	0	1.07999	0.493	0.15	0	Collecting_duct_principal_2	KCP
ANK32	0	1.07882	0.966	0.732	0	Collecting_duct_principal_2	ANK3
NLK1	0	1.07632	0.742	0.396	0	Collecting_duct_principal_2	NLK
MYO5A2	0	1.07612	0.628	0.266	0	Collecting_duct_principal_2	MYO5A
ASAP22	0	1.07552	0.88	0.479	0	Collecting_duct_principal_2	ASAP2
PSMG21	0	1.0754	0.375	0.148	0	Collecting_duct_principal_2	PSMG2
HOXB33	0	1.07386	0.795	0.359	0	Collecting_duct_principal_2	HOXB3
SPAG172	0	1.07312	0.512	0.188	0	Collecting_duct_principal_2	SPAG17
RAPH1	0	1.06951	0.443	0.159	0	Collecting_duct_principal_2	RAPH1
GLDC2	0	1.0669	0.698	0.292	0	Collecting_duct_principal_2	GLDC
CEMIP21	0	1.06616	0.469	0.171	0	Collecting_duct_principal_2	CEMIP2
MCC2	0	1.05925	0.576	0.235	0	Collecting_duct_principal_2	MCC
FAM102A	0	1.05865	0.357	0.118	0	Collecting_duct_principal_2	FAM102A
SGPP22	0	1.05725	0.49	0.202	0	Collecting_duct_principal_2	SGPP2
ARSJ	0	1.05208	0.458	0.165	0	Collecting_duct_principal_2	ARSJ
METAP2	0	1.05077	0.418	0.16	0	Collecting_duct_principal_2	METAP2
STAT11	0	1.04513	0.445	0.193	0	Collecting_duct_principal_2	STAT1
AC005062.11	0	1.0355	0.311	0.102	0	Collecting_duct_principal_2	AC005062.1
PTGFR	0	1.03076	0.252	0.074	0	Collecting_duct_principal_2	PTGFR
RBPMS1	0	1.02731	0.952	0.697	0	Collecting_duct_principal_2	RBPMS
PRDM5	0	1.02694	0.329	0.113	0	Collecting_duct_principal_2	PRDM5
HOXD33	0	1.02306	0.779	0.351	0	Collecting_duct_principal_2	HOXD3
CPVL1	0	1.01811	0.364	0.136	0	Collecting_duct_principal_2	CPVL
TGS1	0	1.01267	0.337	0.118	0	Collecting_duct_principal_2	TGS1
PAX83	0	1.00819	0.946	0.612	0	Collecting_duct_principal_2	PAX8
PRDM16-DT3	0	1.00638	0.46	0.16	0	Collecting_duct_principal_2	PRDM16-DT
MRPL332	0	1.00084	0.478	0.213	0	Collecting_duct_principal_2	MRPL33
ZC3HAV1	0	1.00016	0.426	0.162	0	Collecting_duct_principal_2	ZC3HAV1
KIF26B3	0	0.999185	0.447	0.18	0	Collecting_duct_principal_2	KIF26B
SDK12	0	0.996675	0.793	0.371	0	Collecting_duct_principal_2	SDK1
SMAD11	0	0.995994	0.471	0.186	0	Collecting_duct_principal_2	SMAD1
TRAK11	0	0.99308	0.79	0.411	0	Collecting_duct_principal_2	TRAK1
TCF7L11	0	0.992334	0.482	0.151	0	Collecting_duct_principal_2	TCF7L1
MYO1E2	0	0.990589	0.771	0.392	0	Collecting_duct_principal_2	MYO1E
AC010210.1	0	0.990437	0.334	0.123	0	Collecting_duct_principal_2	AC010210.1
FAM171A13	0	0.989681	0.763	0.346	0	Collecting_duct_principal_2	FAM171A1
COL28A11	0	0.981197	0.405	0.149	0	Collecting_duct_principal_2	COL28A1
GAREM11	0	0.978468	0.745	0.432	0	Collecting_duct_principal_2	GAREM1
NR3C23	0	0.973554	0.965	0.679	0	Collecting_duct_principal_2	NR3C2
ASAH1	0	0.969843	0.313	0.109	0	Collecting_duct_principal_2	ASAH1
IMMP2L2	0	0.968749	0.963	0.778	0	Collecting_duct_principal_2	IMMP2L
PROM12	0	0.966908	0.503	0.157	0	Collecting_duct_principal_2	PROM1
ABO	0	0.95974	0.356	0.12	0	Collecting_duct_principal_2	ABO
PPARG2	0	0.959105	0.654	0.277	0	Collecting_duct_principal_2	PPARG
AFF12	0	0.956121	0.916	0.646	0	Collecting_duct_principal_2	AFF1
FGFR23	0	0.954162	0.536	0.242	0	Collecting_duct_principal_2	FGFR2
ADGRF1	0	0.953495	0.414	0.115	0	Collecting_duct_principal_2	ADGRF1
TRPV42	0	0.950935	0.572	0.21	0	Collecting_duct_principal_2	TRPV4
TTC39C1	0	0.948275	0.324	0.116	0	Collecting_duct_principal_2	TTC39C
DPY19L22	0	0.948232	0.631	0.288	0	Collecting_duct_principal_2	DPY19L2
NFAT51	0	0.948056	0.897	0.602	0	Collecting_duct_principal_2	NFAT5
CDK18	0	0.941092	0.298	0.103	0	Collecting_duct_principal_2	CDK18
TPST13	0	0.938272	0.763	0.371	0	Collecting_duct_principal_2	TPST1
DZIP31	0	0.93744	0.56	0.243	0	Collecting_duct_principal_2	DZIP3
RNF241	0	0.933709	0.355	0.135	0	Collecting_duct_principal_2	RNF24
MFN1	0	0.933164	0.418	0.175	0	Collecting_duct_principal_2	MFN1
ARHGEF10L2	0	0.932306	0.821	0.426	0	Collecting_duct_principal_2	ARHGEF10L
TBC1D92	0	0.924644	0.583	0.242	0	Collecting_duct_principal_2	TBC1D9
IQCA11	0	0.92442	0.431	0.148	0	Collecting_duct_principal_2	IQCA1
MAP4K32	0	0.924059	0.792	0.448	0	Collecting_duct_principal_2	MAP4K3
FREM12	0	0.923986	0.801	0.371	0	Collecting_duct_principal_2	FREM1
DPH6-DT2	0	0.913926	0.613	0.324	0	Collecting_duct_principal_2	DPH6-DT
SPATS23	0	0.912319	0.622	0.274	0	Collecting_duct_principal_2	SPATS2
DOP1A1	0	0.911912	0.617	0.31	0	Collecting_duct_principal_2	DOP1A
DCUN1D11	0	0.909538	0.448	0.193	0	Collecting_duct_principal_2	DCUN1D1
FHOD33	0	0.909281	0.888	0.561	0	Collecting_duct_principal_2	FHOD3
CDKL2	0	0.909001	0.332	0.119	0	Collecting_duct_principal_2	CDKL2
IPCEF13	0	0.905739	0.498	0.222	0	Collecting_duct_principal_2	IPCEF1
ZNF2361	0	0.901307	0.477	0.209	0	Collecting_duct_principal_2	ZNF236
GALNT183	0	0.896262	0.8	0.442	0	Collecting_duct_principal_2	GALNT18
PAX22	0	0.892691	0.869	0.498	0	Collecting_duct_principal_2	PAX2
GPR394	0	0.883815	0.554	0.238	0	Collecting_duct_principal_2	GPR39
MBP1	0	0.882009	0.652	0.313	0	Collecting_duct_principal_2	MBP
SAMD122	0	0.879956	0.864	0.52	0	Collecting_duct_principal_2	SAMD12
PLSCR11	0	0.879924	0.454	0.192	0	Collecting_duct_principal_2	PLSCR1
SORL13	0	0.864771	0.518	0.204	0	Collecting_duct_principal_2	SORL1
PRDM163	0	0.853449	0.824	0.366	0	Collecting_duct_principal_2	PRDM16
CSRNP3	0	0.852453	0.511	0.218	0	Collecting_duct_principal_2	CSRNP3
LRRFIP12	0	0.847013	0.827	0.473	0	Collecting_duct_principal_2	LRRFIP1
ITGA23	0	0.833229	0.551	0.264	0	Collecting_duct_principal_2	ITGA2
STXBP51	0	0.829331	0.596	0.275	0	Collecting_duct_principal_2	STXBP5
ZNF432	0	0.825638	0.421	0.166	0	Collecting_duct_principal_2	ZNF43
RAB11FIP21	0	0.823281	0.462	0.205	0	Collecting_duct_principal_2	RAB11FIP2
RTN32	0	0.822213	0.517	0.236	0	Collecting_duct_principal_2	RTN3
TLN23	0	0.821874	0.788	0.438	0	Collecting_duct_principal_2	TLN2
SGMS11	0	0.817121	0.725	0.399	0	Collecting_duct_principal_2	SGMS1
CDKL11	0	0.808615	0.559	0.275	0	Collecting_duct_principal_2	CDKL1
LINC017252	0	0.800803	0.661	0.331	0	Collecting_duct_principal_2	LINC01725
CYFIP22	0	0.796786	0.752	0.413	0	Collecting_duct_principal_2	CYFIP2
THSD41	0	0.79663	0.775	0.334	0	Collecting_duct_principal_2	THSD4
TBC1D162	0	0.795854	0.542	0.24	0	Collecting_duct_principal_2	TBC1D16
LAMB11	0	0.792159	0.906	0.544	0	Collecting_duct_principal_2	LAMB1
MYO103	0	0.791559	0.798	0.421	0	Collecting_duct_principal_2	MYO10
OPHN12	0	0.782069	0.686	0.34	0	Collecting_duct_principal_2	OPHN1
FLG-AS12	0	0.772342	0.595	0.269	0	Collecting_duct_principal_2	FLG-AS1
LCORL2	0	0.771549	0.617	0.32	0	Collecting_duct_principal_2	LCORL
CFAP2213	0	0.771175	0.631	0.283	0	Collecting_duct_principal_2	CFAP221
NPNT	0	0.763447	0.522	0.215	0	Collecting_duct_principal_2	NPNT
MIR3936HG3	0	0.762565	0.822	0.467	0	Collecting_duct_principal_2	MIR3936HG
KCNJ153	0	0.758117	0.797	0.434	0	Collecting_duct_principal_2	KCNJ15
PTPN33	0	0.748398	0.736	0.397	0	Collecting_duct_principal_2	PTPN3
CDH163	0	0.744601	0.523	0.221	0	Collecting_duct_principal_2	CDH16
KCNIP43	0	0.738997	0.924	0.693	0	Collecting_duct_principal_2	KCNIP4
THRB2	0	0.736181	0.784	0.452	0	Collecting_duct_principal_2	THRB
SETBP11	0	0.733736	0.894	0.622	0	Collecting_duct_principal_2	SETBP1
ZNF6082	0	0.729622	0.607	0.296	0	Collecting_duct_principal_2	ZNF608
PPP1R9A2	0	0.729603	0.813	0.474	0	Collecting_duct_principal_2	PPP1R9A
MCU1	0	0.729432	0.638	0.325	0	Collecting_duct_principal_2	MCU
NEBL1	0	0.714123	0.824	0.453	0	Collecting_duct_principal_2	NEBL
NUP2141	0	0.712605	0.69	0.375	0	Collecting_duct_principal_2	NUP214
ZDHHC211	0	0.711438	0.619	0.321	0	Collecting_duct_principal_2	ZDHHC21
ADGRL23	0	0.710802	0.646	0.344	0	Collecting_duct_principal_2	ADGRL2
RHBG2	0	0.695486	0.446	0.141	0	Collecting_duct_principal_2	RHBG
ZNF7042	0	0.693315	0.749	0.419	0	Collecting_duct_principal_2	ZNF704
MAP4K3-DT2	0	0.684289	0.729	0.41	0	Collecting_duct_principal_2	MAP4K3-DT
MAPK101	0	0.682355	0.95	0.715	0	Collecting_duct_principal_2	MAPK10
MGMT1	0	0.678676	0.677	0.364	0	Collecting_duct_principal_2	MGMT
CARMIL12	0	0.673629	0.656	0.341	0	Collecting_duct_principal_2	CARMIL1
NAALADL23	0	0.663896	0.924	0.648	0	Collecting_duct_principal_2	NAALADL2
PRKCE2	0	0.654731	0.818	0.485	0	Collecting_duct_principal_2	PRKCE
PRKG11	0	0.65307	0.872	0.503	0	Collecting_duct_principal_2	PRKG1
NHSL11	0	0.642194	0.525	0.229	0	Collecting_duct_principal_2	NHSL1
CACNA2D11	0	0.642007	0.572	0.276	0	Collecting_duct_principal_2	CACNA2D1
EPB41L12	0	0.637427	0.806	0.468	0	Collecting_duct_principal_2	EPB41L1
CCDC1982	0	0.636023	0.806	0.474	0	Collecting_duct_principal_2	CCDC198
ABCC53	0	0.631695	0.592	0.287	0	Collecting_duct_principal_2	ABCC5
SSH21	0	0.631008	0.819	0.505	0	Collecting_duct_principal_2	SSH2
LINC025323	0	0.626598	0.855	0.517	0	Collecting_duct_principal_2	LINC02532
RAPGEF32	0	0.625486	0.61	0.262	0	Collecting_duct_principal_2	RAPGEF3
MAP43	0	0.62492	0.863	0.545	0	Collecting_duct_principal_2	MAP4
CASZ13	0	0.596963	0.677	0.332	0	Collecting_duct_principal_2	CASZ1
SKAP12	0	0.579027	0.699	0.348	0	Collecting_duct_principal_2	SKAP1
PALLD2	0	0.545925	0.546	0.251	0	Collecting_duct_principal_2	PALLD
CCSER13	0	0.543623	0.989	0.781	0	Collecting_duct_principal_2	CCSER1
PRKCH1	0	0.462234	0.395	0.147	0	Collecting_duct_principal_2	PRKCH
MALAT12	0	0.267242	1	1	0	Collecting_duct_principal_2	MALAT1
CHPT12	4.56568e-308	0.839354	0.461	0.206	1.41075e-303	Collecting_duct_principal_2	CHPT1
RNF19A2	8.30556e-308	0.810705	0.661	0.366	2.56633e-303	Collecting_duct_principal_2	RNF19A
TRAF5	7.12654e-306	0.985988	0.268	0.087	2.20203e-301	Collecting_duct_principal_2	TRAF5
NEDD4L	8.67652e-304	0.62837	0.918	0.686	2.68096e-299	Collecting_duct_principal_2	NEDD4L
TMEM723	2.38426e-303	0.489788	0.605	0.286	7.36713e-299	Collecting_duct_principal_2	TMEM72
SNHG141	1.67392e-302	0.597726	0.903	0.655	5.17225e-298	Collecting_duct_principal_2	SNHG14
SLC16A102	2.14665e-302	0.793658	0.51	0.236	6.63292e-298	Collecting_duct_principal_2	SLC16A10
CABIN11	1.528e-301	0.637671	0.664	0.363	4.72138e-297	Collecting_duct_principal_2	CABIN1
SSBP22	1.63581e-301	0.621431	0.65	0.334	5.0545e-297	Collecting_duct_principal_2	SSBP2
MYO1D	1.9224e-299	0.512884	0.682	0.353	5.94003e-295	Collecting_duct_principal_2	MYO1D
MTR2	2.59257e-299	0.626558	0.814	0.502	8.0108e-295	Collecting_duct_principal_2	MTR
KLHL2	2.71134e-299	0.884411	0.388	0.16	8.37776e-295	Collecting_duct_principal_2	KLHL2
ZNF102	1.75252e-298	0.797421	0.448	0.199	5.41511e-294	Collecting_duct_principal_2	ZNF10
KCNIP12	8.78765e-298	1.76862	0.275	0.096	2.7153e-293	Collecting_duct_principal_2	KCNIP1
REPS22	1.02203e-297	0.643838	0.398	0.158	3.15797e-293	Collecting_duct_principal_2	REPS2
CD2AP2	1.06785e-296	0.599463	0.744	0.432	3.29956e-292	Collecting_duct_principal_2	CD2AP
MTUS11	2.6182e-295	0.700877	0.596	0.308	8.08998e-291	Collecting_duct_principal_2	MTUS1
IQGAP1	2.42072e-294	0.666894	0.569	0.288	7.47978e-290	Collecting_duct_principal_2	IQGAP1
LINC010061	9.26006e-294	0.907481	0.421	0.183	2.86127e-289	Collecting_duct_principal_2	LINC01006
F11R	1.2398e-293	0.965689	0.312	0.115	3.83084e-289	Collecting_duct_principal_2	F11R
ZFHX31	7.76002e-293	0.566673	0.686	0.374	2.39777e-288	Collecting_duct_principal_2	ZFHX3
WDFY23	6.24901e-292	0.622232	0.599	0.3	1.93088e-287	Collecting_duct_principal_2	WDFY2
MTHFD1L1	3.08362e-291	0.716621	0.412	0.173	9.52808e-287	Collecting_duct_principal_2	MTHFD1L
PKHD14	7.08024e-291	0.417143	0.992	0.87	2.18772e-286	Collecting_duct_principal_2	PKHD1
YPEL22	2.4269e-290	0.842202	0.486	0.228	7.49887e-286	Collecting_duct_principal_2	YPEL2
ACVR1B3	1.7613e-289	0.738975	0.53	0.26	5.44225e-285	Collecting_duct_principal_2	ACVR1B
PDE7B2	4.72431e-289	0.726873	0.768	0.46	1.45977e-284	Collecting_duct_principal_2	PDE7B
GK5	6.76841e-289	0.786991	0.39	0.163	2.09137e-284	Collecting_duct_principal_2	GK5
RHOBTB33	6.81481e-289	0.530494	0.599	0.292	2.10571e-284	Collecting_duct_principal_2	RHOBTB3
TBC1D11	8.85364e-286	0.533733	0.756	0.438	2.73569e-281	Collecting_duct_principal_2	TBC1D1
MAML31	1.85861e-285	0.557267	0.733	0.411	5.74292e-281	Collecting_duct_principal_2	MAML3
ZNF6182	2.0522e-285	0.58555	0.704	0.396	6.34109e-281	Collecting_duct_principal_2	ZNF618
MFF1	3.16216e-285	0.817638	0.442	0.203	9.77076e-281	Collecting_duct_principal_2	MFF
SIM13	3.61327e-285	0.713278	0.556	0.269	1.11646e-280	Collecting_duct_principal_2	SIM1
AHI12	2.95923e-284	0.61895	0.717	0.41	9.14372e-280	Collecting_duct_principal_2	AHI1
C5AR1	4.5417e-284	0.860354	0.328	0.124	1.40334e-279	Collecting_duct_principal_2	C5AR1
SEPTIN111	3.43916e-282	0.732259	0.546	0.273	1.06267e-277	Collecting_duct_principal_2	SEPTIN11
AC019197.12	1.45736e-280	1.30907	0.711	0.52	4.5031e-276	Collecting_duct_principal_2	AC019197.1
TET1	9.50719e-280	0.984649	0.313	0.117	2.93763e-275	Collecting_duct_principal_2	TET1
ZNF420	1.34518e-278	0.73115	0.425	0.189	4.15646e-274	Collecting_duct_principal_2	ZNF420
ZNF8272	4.86214e-278	0.667781	0.634	0.344	1.50235e-273	Collecting_duct_principal_2	ZNF827
EGFR1	4.24265e-275	0.561081	0.652	0.343	1.31094e-270	Collecting_duct_principal_2	EGFR
GTF2IRD13	5.10243e-275	0.56612	0.699	0.38	1.5766e-270	Collecting_duct_principal_2	GTF2IRD1
TMEM50B	6.91137e-275	0.849935	0.351	0.143	2.13554e-270	Collecting_duct_principal_2	TMEM50B
FOSL21	1.91113e-274	1.02415	0.334	0.133	5.9052e-270	Collecting_duct_principal_2	FOSL2
FAM117B	1.50759e-273	0.682493	0.478	0.223	4.65829e-269	Collecting_duct_principal_2	FAM117B
LINC006231	2.60888e-272	0.730574	0.418	0.186	8.06117e-268	Collecting_duct_principal_2	LINC00623
ARHGAP292	2.5284e-270	0.590664	0.735	0.424	7.81252e-266	Collecting_duct_principal_2	ARHGAP29
SRGAP2B1	5.15552e-270	0.311	0.379	0.152	1.593e-265	Collecting_duct_principal_2	SRGAP2B
IFT801	1.7626e-269	0.820203	0.354	0.145	5.44625e-265	Collecting_duct_principal_2	IFT80
LAMC11	5.3061e-269	0.676275	0.465	0.217	1.63953e-264	Collecting_duct_principal_2	LAMC1
NFKBIZ1	5.57294e-268	1.21656	0.341	0.139	1.72198e-263	Collecting_duct_principal_2	NFKBIZ
PAPSS22	1.1179e-267	0.979476	0.333	0.131	3.45419e-263	Collecting_duct_principal_2	PAPSS2
ESRP11	7.86349e-267	0.875482	0.309	0.118	2.42974e-262	Collecting_duct_principal_2	ESRP1
CXADR1	1.05807e-266	0.973128	0.287	0.105	3.26934e-262	Collecting_duct_principal_2	CXADR
SCOC	1.6695e-266	0.914195	0.292	0.109	5.15858e-262	Collecting_duct_principal_2	SCOC
TCF7L2	2.73866e-265	0.617168	0.757	0.455	8.46218e-261	Collecting_duct_principal_2	TCF7L2
SRGAP2C	6.14062e-265	0.283833	0.34	0.131	1.89739e-260	Collecting_duct_principal_2	SRGAP2C
TLK12	6.05509e-264	0.567893	0.67	0.378	1.87096e-259	Collecting_duct_principal_2	TLK1
MAN1A13	3.22594e-263	0.719326	0.621	0.342	9.96783e-259	Collecting_duct_principal_2	MAN1A1
IQCH1	4.27925e-263	0.775196	0.452	0.213	1.32224e-258	Collecting_duct_principal_2	IQCH
NFXL1	4.77248e-263	0.769728	0.3	0.113	1.47465e-258	Collecting_duct_principal_2	NFXL1
GALNT71	4.84499e-262	0.720415	0.441	0.204	1.49705e-257	Collecting_duct_principal_2	GALNT7
YAP11	1.41296e-261	0.579733	0.688	0.391	4.3659e-257	Collecting_duct_principal_2	YAP1
CHSY11	1.76128e-260	0.908501	0.375	0.162	5.44217e-256	Collecting_duct_principal_2	CHSY1
ARID1B1	2.63159e-260	0.560883	0.89	0.645	8.13134e-256	Collecting_duct_principal_2	ARID1B
CRTC3	2.73417e-259	0.603653	0.475	0.228	8.44832e-255	Collecting_duct_principal_2	CRTC3
SOGA1	3.91246e-258	0.713002	0.354	0.146	1.20891e-253	Collecting_duct_principal_2	SOGA1
RAB6A1	5.40014e-258	0.602867	0.571	0.301	1.66859e-253	Collecting_duct_principal_2	RAB6A
EFCAB14	2.41598e-257	0.844126	0.323	0.13	7.46515e-253	Collecting_duct_principal_2	EFCAB14
SMARCA21	6.60372e-257	0.825403	0.603	0.336	2.04048e-252	Collecting_duct_principal_2	SMARCA2
RGL33	4.75684e-256	0.447185	0.709	0.386	1.46982e-251	Collecting_duct_principal_2	RGL3
HYDIN1	1.31244e-255	0.406178	0.563	0.28	4.05531e-251	Collecting_duct_principal_2	HYDIN
ADK2	4.14432e-255	0.538785	0.836	0.546	1.28055e-250	Collecting_duct_principal_2	ADK
SPTLC2	6.94078e-255	0.544101	0.552	0.284	2.14463e-250	Collecting_duct_principal_2	SPTLC2
PTGR12	3.73746e-254	0.706766	0.522	0.264	1.15484e-249	Collecting_duct_principal_2	PTGR1
HDAC71	3.51494e-253	0.587537	0.386	0.165	1.08608e-248	Collecting_duct_principal_2	HDAC7
MAL3	1.26383e-251	0.635815	0.551	0.279	3.9051e-247	Collecting_duct_principal_2	MAL
MRTFA	9.89743e-251	0.54531	0.68	0.388	3.05821e-246	Collecting_duct_principal_2	MRTFA
KANSL1L2	1.56555e-250	0.553586	0.861	0.585	4.8374e-246	Collecting_duct_principal_2	KANSL1L
PDHA1	1.02489e-249	0.732691	0.34	0.141	3.16682e-245	Collecting_duct_principal_2	PDHA1
ARHGAP83	1.63537e-249	0.561392	0.578	0.297	5.05311e-245	Collecting_duct_principal_2	ARHGAP8
PIEZO1	1.49728e-247	0.686101	0.306	0.118	4.62644e-243	Collecting_duct_principal_2	PIEZO1
ERMP13	1.63308e-247	0.637899	0.427	0.196	5.04605e-243	Collecting_duct_principal_2	ERMP1
SNTG11	3.54842e-247	1.7765	0.251	0.092	1.09643e-242	Collecting_duct_principal_2	SNTG1
GPCPD1	4.28424e-247	0.671304	0.483	0.243	1.32379e-242	Collecting_duct_principal_2	GPCPD1
LRRIQ11	4.30363e-247	0.707602	0.325	0.13	1.32978e-242	Collecting_duct_principal_2	LRRIQ1
KLHL8	8.58056e-247	1.00381	0.306	0.123	2.65131e-242	Collecting_duct_principal_2	KLHL8
SFXN53	8.64807e-247	0.609604	0.537	0.274	2.67217e-242	Collecting_duct_principal_2	SFXN5
KALRN2	1.74697e-246	0.63348	0.445	0.208	5.39797e-242	Collecting_duct_principal_2	KALRN
ESYT2	2.89765e-246	0.587163	0.574	0.305	8.95344e-242	Collecting_duct_principal_2	ESYT2
ZC2HC1A	1.23065e-245	0.957991	0.298	0.117	3.80259e-241	Collecting_duct_principal_2	ZC2HC1A
HNF1B1	1.33998e-245	0.427704	0.71	0.392	4.1404e-241	Collecting_duct_principal_2	HNF1B
PRDM21	6.48833e-245	0.550291	0.49	0.243	2.00483e-240	Collecting_duct_principal_2	PRDM2
TMEM1163	2.16716e-243	0.622883	0.43	0.198	6.69629e-239	Collecting_duct_principal_2	TMEM116
FER	2.62922e-243	0.601545	0.702	0.421	8.12402e-239	Collecting_duct_principal_2	FER
PCM11	3.4721e-242	0.457751	0.823	0.523	1.07285e-237	Collecting_duct_principal_2	PCM1
TBC1D322	5.81156e-242	0.608023	0.487	0.242	1.79572e-237	Collecting_duct_principal_2	TBC1D32
DAB13	1.89729e-241	0.650424	0.664	0.384	5.86242e-237	Collecting_duct_principal_2	DAB1
ATG101	2.11672e-241	0.601905	0.545	0.288	6.54045e-237	Collecting_duct_principal_2	ATG10
NUAK21	2.11892e-241	1.21163	0.326	0.138	6.54724e-237	Collecting_duct_principal_2	NUAK2
TBC1D81	2.16455e-240	0.425695	0.575	0.301	6.68823e-236	Collecting_duct_principal_2	TBC1D8
EIPR11	5.47541e-240	0.590428	0.485	0.241	1.69185e-235	Collecting_duct_principal_2	EIPR1
MAP4K51	8.02254e-240	0.607185	0.542	0.289	2.47888e-235	Collecting_duct_principal_2	MAP4K5
TMCO41	1.04371e-239	0.56591	0.475	0.232	3.22495e-235	Collecting_duct_principal_2	TMCO4
SCNN1A3	2.01984e-239	0.340625	0.634	0.327	6.2411e-235	Collecting_duct_principal_2	SCNN1A
PPFIBP21	9.49557e-239	0.623785	0.416	0.191	2.93404e-234	Collecting_duct_principal_2	PPFIBP2
ZNF1381	1.27596e-238	0.710888	0.385	0.175	3.94258e-234	Collecting_duct_principal_2	ZNF138
SPATS2L2	4.49598e-237	0.454187	0.626	0.333	1.38921e-232	Collecting_duct_principal_2	SPATS2L
AAK11	3.48593e-236	0.606899	0.762	0.477	1.07712e-231	Collecting_duct_principal_2	AAK1
GPRC5C	1.71254e-235	0.848639	0.27	0.102	5.29157e-231	Collecting_duct_principal_2	GPRC5C
SOX131	8.94294e-234	0.675289	0.387	0.174	2.76328e-229	Collecting_duct_principal_2	SOX13
MLLT32	5.7795e-233	0.560198	0.655	0.371	1.78581e-228	Collecting_duct_principal_2	MLLT3
LINC00963	2.0342e-231	0.870116	0.289	0.114	6.28548e-227	Collecting_duct_principal_2	LINC00963
LINC012662	6.56993e-231	0.737766	0.444	0.215	2.03004e-226	Collecting_duct_principal_2	LINC01266
KIF13B1	1.89596e-230	0.456361	0.698	0.407	5.85834e-226	Collecting_duct_principal_2	KIF13B
SLC38A21	4.87683e-230	0.618688	0.361	0.159	1.50689e-225	Collecting_duct_principal_2	SLC38A2
METTL9	3.08813e-229	0.597274	0.415	0.196	9.54201e-225	Collecting_duct_principal_2	METTL9
FAM49B2	6.02186e-229	0.647666	0.505	0.263	1.86069e-224	Collecting_duct_principal_2	FAM49B
KCNC4	1.5925e-228	0.772307	0.291	0.115	4.92065e-224	Collecting_duct_principal_2	KCNC4
COPG21	1.97634e-228	0.719964	0.37	0.167	6.10669e-224	Collecting_duct_principal_2	COPG2
RAB40C1	2.02818e-228	0.726051	0.413	0.195	6.26686e-224	Collecting_duct_principal_2	RAB40C
SLC8A12	8.58202e-227	1.22521	0.716	0.493	2.65176e-222	Collecting_duct_principal_2	SLC8A1
LRRC282	9.03695e-227	0.567272	0.517	0.27	2.79233e-222	Collecting_duct_principal_2	LRRC28
C11orf491	1.21589e-226	0.482913	0.67	0.391	3.75698e-222	Collecting_duct_principal_2	C11orf49
SREBF23	7.6239e-226	0.507438	0.582	0.317	2.35571e-221	Collecting_duct_principal_2	SREBF2
NBEA1	3.44543e-225	0.442426	0.725	0.433	1.0646e-220	Collecting_duct_principal_2	NBEA
RTN42	9.60232e-224	0.60756	0.601	0.34	2.96702e-219	Collecting_duct_principal_2	RTN4
CAAP12	1.70083e-223	0.604947	0.46	0.231	5.25541e-219	Collecting_duct_principal_2	CAAP1
CHD3	4.10279e-223	0.406854	0.335	0.139	1.26772e-218	Collecting_duct_principal_2	CHD3
RASGRF21	8.80245e-223	0.482473	0.403	0.186	2.71987e-218	Collecting_duct_principal_2	RASGRF2
CNTNAP3B2	2.88727e-222	0.441445	0.601	0.319	8.92138e-218	Collecting_duct_principal_2	CNTNAP3B
NEXMIF2	3.52214e-222	0.741714	0.336	0.143	1.08831e-217	Collecting_duct_principal_2	NEXMIF
MROH73	1.06013e-220	0.510599	0.501	0.253	3.27571e-216	Collecting_duct_principal_2	MROH7
LINC017881	2.2461e-220	0.780847	0.29	0.115	6.94024e-216	Collecting_duct_principal_2	LINC01788
MED13L2	2.37153e-220	0.533359	0.858	0.598	7.32778e-216	Collecting_duct_principal_2	MED13L
ENO11	8.27919e-220	0.658891	0.343	0.152	2.55819e-215	Collecting_duct_principal_2	ENO1
CLHC11	1.19318e-219	0.715724	0.35	0.156	3.68681e-215	Collecting_duct_principal_2	CLHC1
DCDC11	1.46996e-219	0.568094	0.422	0.201	4.54202e-215	Collecting_duct_principal_2	DCDC1
MBOAT21	1.56895e-219	0.538937	0.435	0.21	4.84791e-215	Collecting_duct_principal_2	MBOAT2
CMYA52	1.58041e-219	0.431042	0.586	0.317	4.88331e-215	Collecting_duct_principal_2	CMYA5
B4GALT11	7.97797e-219	0.718417	0.426	0.208	2.46511e-214	Collecting_duct_principal_2	B4GALT1
ACOT113	1.12614e-218	0.477827	0.61	0.332	3.47965e-214	Collecting_duct_principal_2	ACOT11
MFHAS13	1.97103e-218	0.515488	0.66	0.372	6.0903e-214	Collecting_duct_principal_2	MFHAS1
UBA5	1.13057e-217	0.700698	0.331	0.145	3.49334e-213	Collecting_duct_principal_2	UBA5
UBAC2	2.43574e-217	0.51023	0.64	0.373	7.52619e-213	Collecting_duct_principal_2	UBAC2
TRHDE2	1.61607e-216	0.605851	0.641	0.374	4.99351e-212	Collecting_duct_principal_2	TRHDE
SLC44A1	3.26037e-216	0.773279	0.441	0.223	1.00742e-211	Collecting_duct_principal_2	SLC44A1
HACD3	4.06688e-215	0.774585	0.296	0.122	1.25663e-210	Collecting_duct_principal_2	HACD3
ANKRD13A	6.47927e-215	0.66399	0.365	0.167	2.00203e-210	Collecting_duct_principal_2	ANKRD13A
RPH3AL2	1.70504e-214	0.44934	0.496	0.252	5.26841e-210	Collecting_duct_principal_2	RPH3AL
UMAD1	2.07998e-214	0.522999	0.649	0.379	6.42693e-210	Collecting_duct_principal_2	UMAD1
OSBPL33	3.50356e-214	0.335581	0.679	0.36	1.08257e-209	Collecting_duct_principal_2	OSBPL3
TMEM51	1.33262e-213	0.430864	0.604	0.333	4.11767e-209	Collecting_duct_principal_2	TMEM51
TOM1L13	1.3369e-213	0.557675	0.552	0.302	4.13089e-209	Collecting_duct_principal_2	TOM1L1
NCOR11	1.70887e-213	0.419981	0.826	0.54	5.28025e-209	Collecting_duct_principal_2	NCOR1
WDFY32	2.21802e-213	0.435031	0.869	0.602	6.85347e-209	Collecting_duct_principal_2	WDFY3
GPR1601	1.25913e-212	0.606702	0.352	0.157	3.8906e-208	Collecting_duct_principal_2	GPR160
KIAA12172	3.37854e-212	0.415149	0.915	0.648	1.04394e-207	Collecting_duct_principal_2	KIAA1217
SOBP	2.37849e-211	0.733638	0.346	0.154	7.34931e-207	Collecting_duct_principal_2	SOBP
BACH1	1.3805e-210	0.552965	0.636	0.375	4.26561e-206	Collecting_duct_principal_2	BACH1
RECQL5	1.40707e-210	0.804451	0.258	0.101	4.3477e-206	Collecting_duct_principal_2	RECQL5
CCDC1713	9.015e-210	0.421699	0.593	0.328	2.78554e-205	Collecting_duct_principal_2	CCDC171
WDSUB1	1.76142e-209	0.648688	0.431	0.218	5.44261e-205	Collecting_duct_principal_2	WDSUB1
SLC25A301	7.95167e-209	0.660349	0.363	0.168	2.45699e-204	Collecting_duct_principal_2	SLC25A30
CBR42	1.06586e-208	0.450554	0.656	0.383	3.2934e-204	Collecting_duct_principal_2	CBR4
RBBP83	2.1807e-208	0.533711	0.536	0.287	6.73815e-204	Collecting_duct_principal_2	RBBP8
MARK3	4.22729e-208	0.406089	0.743	0.459	1.30619e-203	Collecting_duct_principal_2	MARK3
EMX2OS2	3.06116e-207	0.565851	0.532	0.29	9.45868e-203	Collecting_duct_principal_2	EMX2OS
SEMA4B	5.11384e-207	0.673713	0.352	0.16	1.58013e-202	Collecting_duct_principal_2	SEMA4B
JAG1	2.76488e-206	0.63701	0.282	0.114	8.54321e-202	Collecting_duct_principal_2	JAG1
CLCN31	6.82531e-206	0.566825	0.451	0.231	2.10895e-201	Collecting_duct_principal_2	CLCN3
ATF61	7.76438e-206	0.435894	0.551	0.306	2.39911e-201	Collecting_duct_principal_2	ATF6
SLC35A3	2.35668e-205	0.628049	0.352	0.162	7.28192e-201	Collecting_duct_principal_2	SLC35A3
WWC13	2.05829e-204	0.394378	0.834	0.523	6.35992e-200	Collecting_duct_principal_2	WWC1
WWTR11	3.53641e-204	0.581637	0.672	0.407	1.09272e-199	Collecting_duct_principal_2	WWTR1
ADAM101	3.52456e-203	0.461764	0.615	0.355	1.08906e-198	Collecting_duct_principal_2	ADAM10
GPRC5D-AS1	4.19146e-203	0.810182	0.257	0.101	1.29512e-198	Collecting_duct_principal_2	GPRC5D-AS1
CYS13	4.22991e-203	0.415285	0.601	0.332	1.307e-198	Collecting_duct_principal_2	CYS1
VAV21	5.57392e-203	0.499925	0.571	0.32	1.72229e-198	Collecting_duct_principal_2	VAV2
VPS37B3	5.8187e-203	0.597469	0.454	0.232	1.79792e-198	Collecting_duct_principal_2	VPS37B
ZDHHC31	7.34488e-203	0.526289	0.391	0.187	2.26949e-198	Collecting_duct_principal_2	ZDHHC3
IQGAP21	8.59221e-203	0.314061	0.551	0.288	2.65491e-198	Collecting_duct_principal_2	IQGAP2
CREM	8.65845e-203	0.74375	0.365	0.172	2.67537e-198	Collecting_duct_principal_2	CREM
AMN1	1.26862e-202	0.719455	0.282	0.117	3.91992e-198	Collecting_duct_principal_2	AMN1
ABCC12	2.088e-202	0.317703	0.423	0.203	6.45172e-198	Collecting_duct_principal_2	ABCC1
PPM1K1	2.31852e-202	0.605883	0.347	0.157	7.164e-198	Collecting_duct_principal_2	PPM1K
MITF3	2.91227e-202	0.430576	0.709	0.418	8.99861e-198	Collecting_duct_principal_2	MITF
MTMR8	3.28872e-202	0.615402	0.312	0.134	1.01618e-197	Collecting_duct_principal_2	MTMR8
JUP2	1.50317e-201	0.439701	0.541	0.291	4.64464e-197	Collecting_duct_principal_2	JUP
DYNC2LI12	3.30603e-201	0.564726	0.414	0.205	1.02153e-196	Collecting_duct_principal_2	DYNC2LI1
EPB41L5	3.63953e-201	0.4221	0.752	0.466	1.12458e-196	Collecting_duct_principal_2	EPB41L5
PHF21A	7.31195e-201	0.430139	0.635	0.371	2.25932e-196	Collecting_duct_principal_2	PHF21A
SH3BGRL2	1.80983e-200	0.443355	0.455	0.23	5.59218e-196	Collecting_duct_principal_2	SH3BGRL
DIAPH22	2.30762e-199	0.291824	0.555	0.293	7.13032e-195	Collecting_duct_principal_2	DIAPH2
RELCH	3.64504e-199	0.520008	0.48	0.256	1.12628e-194	Collecting_duct_principal_2	RELCH
PTPRF1	1.26438e-198	0.557463	0.371	0.174	3.90682e-194	Collecting_duct_principal_2	PTPRF
SLC16A51	1.57968e-198	0.447166	0.297	0.123	4.88106e-194	Collecting_duct_principal_2	SLC16A5
CAB39	1.96572e-198	0.462282	0.583	0.331	6.07388e-194	Collecting_duct_principal_2	CAB39
GAB11	4.8004e-198	0.415885	0.605	0.344	1.48328e-193	Collecting_duct_principal_2	GAB1
CFAP701	5.4142e-198	0.453011	0.488	0.256	1.67293e-193	Collecting_duct_principal_2	CFAP70
IVNS1ABP2	1.96284e-197	0.299441	0.623	0.341	6.06496e-193	Collecting_duct_principal_2	IVNS1ABP
LLGL23	4.74441e-197	0.406219	0.715	0.428	1.46597e-192	Collecting_duct_principal_2	LLGL2
HECTD22	9.3744e-197	0.432356	0.43	0.215	2.8966e-192	Collecting_duct_principal_2	HECTD2
USP12	1.77168e-195	0.552715	0.424	0.217	5.47431e-191	Collecting_duct_principal_2	USP12
PCNX22	1.82648e-195	0.383777	0.554	0.303	5.64365e-191	Collecting_duct_principal_2	PCNX2
NASP	3.44818e-195	0.461061	0.377	0.179	1.06545e-190	Collecting_duct_principal_2	NASP
GALNT111	4.72533e-195	0.453273	0.577	0.327	1.46008e-190	Collecting_duct_principal_2	GALNT11
PDE5A	8.80748e-195	0.741942	0.264	0.108	2.72142e-190	Collecting_duct_principal_2	PDE5A
TRIM24	1.09371e-194	0.602705	0.403	0.201	3.37946e-190	Collecting_duct_principal_2	TRIM24
ACTR3C2	1.31659e-194	0.466998	0.58	0.329	4.06814e-190	Collecting_duct_principal_2	ACTR3C
CCDC1783	1.493e-194	0.526665	0.476	0.244	4.61323e-190	Collecting_duct_principal_2	CCDC178
NOS1AP2	1.64976e-193	0.404792	0.562	0.305	5.09759e-189	Collecting_duct_principal_2	NOS1AP
TMEM161B-AS12	3.05144e-193	0.491879	0.585	0.335	9.42863e-189	Collecting_duct_principal_2	TMEM161B-AS1
NUTM2B-AS11	1.89704e-192	0.456862	0.619	0.365	5.86166e-188	Collecting_duct_principal_2	NUTM2B-AS1
GSR	2.7962e-192	0.555421	0.349	0.162	8.63998e-188	Collecting_duct_principal_2	GSR
ZFYVE161	3.53988e-192	0.406565	0.568	0.322	1.09379e-187	Collecting_duct_principal_2	ZFYVE16
PWWP2A1	5.65008e-192	0.53581	0.426	0.217	1.74582e-187	Collecting_duct_principal_2	PWWP2A
SLC20A21	2.68117e-191	0.462373	0.596	0.346	8.28456e-187	Collecting_duct_principal_2	SLC20A2
TMEM131	7.30904e-191	0.389049	0.67	0.405	2.25842e-186	Collecting_duct_principal_2	TMEM131
HK11	1.59646e-190	0.609532	0.307	0.134	4.9329e-186	Collecting_duct_principal_2	HK1
MRTFB	6.29518e-190	0.412029	0.657	0.39	1.94515e-185	Collecting_duct_principal_2	MRTFB
GMDS1	7.88327e-190	0.426572	0.649	0.383	2.43585e-185	Collecting_duct_principal_2	GMDS
HLCS2	1.05427e-189	0.530155	0.55	0.309	3.2576e-185	Collecting_duct_principal_2	HLCS
AAGAB	1.3262e-189	0.622245	0.37	0.18	4.09782e-185	Collecting_duct_principal_2	AAGAB
RLF	2.00091e-189	0.50302	0.443	0.23	6.1826e-185	Collecting_duct_principal_2	RLF
PLEKHG31	2.07138e-189	0.429468	0.424	0.212	6.40035e-185	Collecting_duct_principal_2	PLEKHG3
THEM4	3.35239e-189	0.550141	0.367	0.177	1.03585e-184	Collecting_duct_principal_2	THEM4
TBL1XR11	3.78496e-189	0.431817	0.753	0.48	1.16951e-184	Collecting_duct_principal_2	TBL1XR1
ARFGEF1	2.16062e-188	0.418225	0.756	0.489	6.67611e-184	Collecting_duct_principal_2	ARFGEF1
NEK111	5.28408e-188	0.420676	0.495	0.264	1.63273e-183	Collecting_duct_principal_2	NEK11
ZSCAN18	8.98713e-188	0.538734	0.313	0.14	2.77693e-183	Collecting_duct_principal_2	ZSCAN18
TAF31	1.00956e-187	0.42405	0.511	0.278	3.11945e-183	Collecting_duct_principal_2	TAF3
MTMR14	2.31692e-187	0.708825	0.335	0.157	7.15904e-183	Collecting_duct_principal_2	MTMR14
ELP2	1.18146e-186	0.612733	0.374	0.185	3.65059e-182	Collecting_duct_principal_2	ELP2
NIPAL3	1.56297e-186	0.725852	0.277	0.118	4.82941e-182	Collecting_duct_principal_2	NIPAL3
ZNF443	5.49624e-186	0.406026	0.612	0.359	1.69828e-181	Collecting_duct_principal_2	ZNF44
RALGPS22	8.74265e-186	0.314266	0.605	0.345	2.70139e-181	Collecting_duct_principal_2	RALGPS2
NELFA	1.09075e-185	0.649544	0.287	0.124	3.37032e-181	Collecting_duct_principal_2	NELFA
MIR99AHG1	1.12652e-185	0.440185	0.713	0.465	3.48083e-181	Collecting_duct_principal_2	MIR99AHG
CKMT2-AS1	2.42858e-184	0.541672	0.418	0.214	7.50408e-180	Collecting_duct_principal_2	CKMT2-AS1
TUSC31	2.47565e-184	0.443003	0.388	0.19	7.64952e-180	Collecting_duct_principal_2	TUSC3
MYO5B2	2.5661e-184	0.460872	0.528	0.292	7.929e-180	Collecting_duct_principal_2	MYO5B
HIF1A2	7.25283e-184	0.521571	0.517	0.287	2.24105e-179	Collecting_duct_principal_2	HIF1A
STRADA	3.86503e-183	0.607811	0.344	0.163	1.19425e-178	Collecting_duct_principal_2	STRADA
ICA12	4.33641e-183	0.253634	0.533	0.282	1.33991e-178	Collecting_duct_principal_2	ICA1
LHFPL3-AS21	7.35118e-182	0.598803	0.354	0.167	2.27144e-177	Collecting_duct_principal_2	LHFPL3-AS2
EFCAB62	1.61452e-181	0.476947	0.498	0.274	4.98869e-177	Collecting_duct_principal_2	EFCAB6
FBXL21	1.7701e-181	0.544349	0.435	0.226	5.46945e-177	Collecting_duct_principal_2	FBXL2
LRRC11	4.65872e-181	0.667071	0.315	0.144	1.4395e-176	Collecting_duct_principal_2	LRRC1
FAM27C2	5.11941e-180	0.478613	0.357	0.168	1.58185e-175	Collecting_duct_principal_2	FAM27C
METTL15	1.3944e-179	0.439708	0.626	0.377	4.30854e-175	Collecting_duct_principal_2	METTL15
KIFC32	5.02584e-179	0.327758	0.746	0.455	1.55293e-174	Collecting_duct_principal_2	KIFC3
TMC4	7.66669e-179	0.704817	0.273	0.117	2.36893e-174	Collecting_duct_principal_2	TMC4
ZNRF1	1.0579e-178	0.502675	0.34	0.159	3.26881e-174	Collecting_duct_principal_2	ZNRF1
ZNF577	3.11653e-177	0.557959	0.33	0.155	9.62977e-173	Collecting_duct_principal_2	ZNF577
ZMYND83	5.87062e-177	0.425235	0.657	0.4	1.81396e-172	Collecting_duct_principal_2	ZMYND8
ATP1B31	1.19087e-176	1.3732	0.287	0.131	3.67968e-172	Collecting_duct_principal_2	ATP1B3
SSH11	5.56342e-176	0.438637	0.43	0.223	1.71904e-171	Collecting_duct_principal_2	SSH1
L2HGDH1	5.67581e-176	0.503331	0.394	0.199	1.75377e-171	Collecting_duct_principal_2	L2HGDH
TMEM2451	6.1695e-176	0.383696	0.585	0.339	1.90631e-171	Collecting_duct_principal_2	TMEM245
SPATA6L2	9.63896e-176	0.625707	0.314	0.145	2.97834e-171	Collecting_duct_principal_2	SPATA6L
ZDHHC22	3.38e-175	0.674654	0.309	0.143	1.04438e-170	Collecting_duct_principal_2	ZDHHC2
RANBP9	2.48366e-174	0.428618	0.417	0.217	7.67426e-170	Collecting_duct_principal_2	RANBP9
STX18-AS12	7.50768e-174	0.538839	0.443	0.237	2.3198e-169	Collecting_duct_principal_2	STX18-AS1
SH3RF11	1.01199e-172	0.491426	0.729	0.466	3.12695e-168	Collecting_duct_principal_2	SH3RF1
CMSS1	1.5737e-172	0.564783	0.448	0.24	4.86257e-168	Collecting_duct_principal_2	CMSS1
NFE2L22	3.82495e-172	0.614252	0.655	0.411	1.18187e-167	Collecting_duct_principal_2	NFE2L2
CBR3-AS1	5.14549e-172	0.601639	0.285	0.126	1.5899e-167	Collecting_duct_principal_2	CBR3-AS1
XKR63	8.24437e-172	0.368678	0.633	0.369	2.54743e-167	Collecting_duct_principal_2	XKR6
LPIN21	9.91503e-172	0.546238	0.399	0.206	3.06364e-167	Collecting_duct_principal_2	LPIN2
CRTC12	1.12485e-171	0.414367	0.473	0.255	3.47569e-167	Collecting_duct_principal_2	CRTC1
ACACA	1.38822e-171	0.389659	0.519	0.294	4.28946e-167	Collecting_duct_principal_2	ACACA
MINDY21	1.57608e-171	0.45756	0.464	0.252	4.86993e-167	Collecting_duct_principal_2	MINDY2
DNAH72	1.84169e-171	0.29282	0.588	0.335	5.69064e-167	Collecting_duct_principal_2	DNAH7
ANKRD62	2.17496e-171	0.450543	0.435	0.227	6.7204e-167	Collecting_duct_principal_2	ANKRD6
BMT2	2.76237e-171	0.462854	0.398	0.205	8.53544e-167	Collecting_duct_principal_2	BMT2
DDX171	6.83243e-171	0.337756	0.936	0.721	2.11115e-166	Collecting_duct_principal_2	DDX17
CDC42BPB1	1.09158e-170	0.306577	0.642	0.389	3.37286e-166	Collecting_duct_principal_2	CDC42BPB
RPS6KA63	1.09388e-170	0.475242	0.367	0.181	3.37999e-166	Collecting_duct_principal_2	RPS6KA6
ANKRD101	3.0713e-170	0.410737	0.592	0.35	9.49001e-166	Collecting_duct_principal_2	ANKRD10
RAB3IP2	3.1675e-170	0.3681	0.651	0.39	9.78727e-166	Collecting_duct_principal_2	RAB3IP
TTLL51	3.54479e-170	0.468156	0.484	0.269	1.09531e-165	Collecting_duct_principal_2	TTLL5
RAB11FIP1	4.99024e-170	0.728259	0.258	0.11	1.54193e-165	Collecting_duct_principal_2	RAB11FIP1
MTURN2	1.93863e-169	0.454688	0.373	0.183	5.99018e-165	Collecting_duct_principal_2	MTURN
DOCK31	1.96347e-169	0.708635	0.331	0.16	6.06694e-165	Collecting_duct_principal_2	DOCK3
MCCC11	4.88616e-169	0.384631	0.5	0.281	1.50977e-164	Collecting_duct_principal_2	MCCC1
REV3L	6.50417e-169	0.318888	0.652	0.391	2.00972e-164	Collecting_duct_principal_2	REV3L
MAP3K11	7.35416e-169	0.302158	0.593	0.34	2.27236e-164	Collecting_duct_principal_2	MAP3K1
TRAPPC91	9.21241e-169	0.3815	0.846	0.581	2.84654e-164	Collecting_duct_principal_2	TRAPPC9
PRKN	2.11338e-168	0.474162	0.889	0.666	6.53013e-164	Collecting_duct_principal_2	PRKN
GPATCH21	6.25145e-168	0.361918	0.556	0.321	1.93163e-163	Collecting_duct_principal_2	GPATCH2
SLC35B41	8.38654e-168	0.56436	0.33	0.157	2.59136e-163	Collecting_duct_principal_2	SLC35B4
CASC21	1.35308e-167	0.678272	0.355	0.177	4.18089e-163	Collecting_duct_principal_2	CASC2
GSTO22	3.18761e-167	0.585543	0.343	0.168	9.84939e-163	Collecting_duct_principal_2	GSTO2
DNAJB6	7.02214e-167	0.451041	0.424	0.226	2.16977e-162	Collecting_duct_principal_2	DNAJB6
HERC31	1.16337e-166	0.300037	0.52	0.291	3.59468e-162	Collecting_duct_principal_2	HERC3
PARD6B1	3.63957e-166	0.374351	0.517	0.291	1.12459e-161	Collecting_duct_principal_2	PARD6B
FRK3	5.38973e-166	0.429007	0.526	0.299	1.66537e-161	Collecting_duct_principal_2	FRK
FSTL42	6.94768e-165	0.991158	0.307	0.146	2.14676e-160	Collecting_duct_principal_2	FSTL4
ARHGEF33	1.56409e-164	0.266761	0.668	0.398	4.83288e-160	Collecting_duct_principal_2	ARHGEF3
RABGEF1	2.10659e-164	0.470614	0.566	0.337	6.50914e-160	Collecting_duct_principal_2	RABGEF1
AF117829.12	2.51427e-164	0.521408	0.539	0.313	7.76884e-160	Collecting_duct_principal_2	AF117829.1
DECR1	3.26271e-164	0.402838	0.488	0.276	1.00814e-159	Collecting_duct_principal_2	DECR1
ASXL33	8.99487e-164	0.490816	0.388	0.2	2.77933e-159	Collecting_duct_principal_2	ASXL3
BABAM22	2.801e-162	0.437738	0.833	0.582	8.6548e-158	Collecting_duct_principal_2	BABAM2
EFNA52	3.17806e-162	0.275066	0.723	0.422	9.81988e-158	Collecting_duct_principal_2	EFNA5
RFX32	3.49575e-161	0.371523	0.552	0.32	1.08015e-156	Collecting_duct_principal_2	RFX3
ERBB22	5.04636e-161	0.351116	0.485	0.27	1.55927e-156	Collecting_duct_principal_2	ERBB2
ZFAND3	5.89266e-161	0.404751	0.896	0.669	1.82077e-156	Collecting_duct_principal_2	ZFAND3
DLG21	6.43557e-161	0.407118	0.844	0.592	1.98853e-156	Collecting_duct_principal_2	DLG2
TBC1D121	9.79516e-161	0.534424	0.315	0.15	3.02661e-156	Collecting_duct_principal_2	TBC1D12
EFHC11	2.11909e-160	0.500651	0.312	0.148	6.54778e-156	Collecting_duct_principal_2	EFHC1
PKD21	2.28665e-160	0.370354	0.55	0.322	7.06553e-156	Collecting_duct_principal_2	PKD2
TSGA103	2.65829e-160	0.327374	0.594	0.351	8.21385e-156	Collecting_duct_principal_2	TSGA10
RALGPS13	2.91007e-160	0.25775	0.667	0.399	8.99184e-156	Collecting_duct_principal_2	RALGPS1
TAF1B1	5.30913e-160	0.403725	0.374	0.191	1.64047e-155	Collecting_duct_principal_2	TAF1B
CCDC401	1.02268e-159	0.472352	0.3	0.139	3.15999e-155	Collecting_duct_principal_2	CCDC40
EFR3A	2.6993e-159	0.347781	0.497	0.282	8.34057e-155	Collecting_duct_principal_2	EFR3A
PTPN211	4.91645e-159	0.446629	0.409	0.217	1.51914e-154	Collecting_duct_principal_2	PTPN21
WWP1	5.19807e-159	0.319429	0.673	0.421	1.60615e-154	Collecting_duct_principal_2	WWP1
PDE3B1	1.20606e-158	0.462561	0.374	0.19	3.7266e-154	Collecting_duct_principal_2	PDE3B
ARMC92	1.28233e-158	0.437792	0.409	0.217	3.96228e-154	Collecting_duct_principal_2	ARMC9
NPTN	3.29753e-158	0.401897	0.428	0.232	1.0189e-153	Collecting_duct_principal_2	NPTN
HUWE1	3.68113e-158	0.297695	0.687	0.433	1.13743e-153	Collecting_duct_principal_2	HUWE1
TAB2	4.57428e-158	0.382948	0.507	0.293	1.41341e-153	Collecting_duct_principal_2	TAB2
LATS22	2.3986e-157	0.429462	0.477	0.269	7.41144e-153	Collecting_duct_principal_2	LATS2
CDYL1	2.74392e-157	0.375147	0.49	0.277	8.47845e-153	Collecting_duct_principal_2	CDYL
STAC1	5.76307e-157	0.829982	0.263	0.118	1.78073e-152	Collecting_duct_principal_2	STAC
STX2	8.16175e-157	0.507195	0.264	0.117	2.5219e-152	Collecting_duct_principal_2	STX2
EPN2	8.42935e-157	0.306863	0.551	0.321	2.60458e-152	Collecting_duct_principal_2	EPN2
ROCK2	9.71388e-157	0.333172	0.594	0.357	3.00149e-152	Collecting_duct_principal_2	ROCK2
FBXW11	1.07746e-156	0.340497	0.64	0.396	3.32923e-152	Collecting_duct_principal_2	FBXW11
TRIM22	1.25684e-156	0.270489	0.705	0.423	3.8835e-152	Collecting_duct_principal_2	TRIM2
TVP23C2	7.74446e-156	0.455602	0.427	0.229	2.39296e-151	Collecting_duct_principal_2	TVP23C
GPRIN31	1.70424e-155	0.545678	0.318	0.152	5.26595e-151	Collecting_duct_principal_2	GPRIN3
EVI5	1.75352e-155	0.308585	0.662	0.41	5.4182e-151	Collecting_duct_principal_2	EVI5
SFXN12	1.99637e-155	0.37508	0.404	0.214	6.16859e-151	Collecting_duct_principal_2	SFXN1
ZNF483	4.54728e-155	0.606122	0.265	0.12	1.40506e-150	Collecting_duct_principal_2	ZNF483
ZNF431	5.7256e-155	0.413197	0.376	0.195	1.76915e-150	Collecting_duct_principal_2	ZNF431
DNAH61	1.74912e-154	0.513726	0.325	0.159	5.4046e-150	Collecting_duct_principal_2	DNAH6
NUTM2A-AS12	1.94346e-154	0.349364	0.624	0.384	6.00508e-150	Collecting_duct_principal_2	NUTM2A-AS1
CD46	2.58813e-154	0.310455	0.492	0.28	7.99706e-150	Collecting_duct_principal_2	CD46
SCRN1	3.89394e-154	0.616203	0.274	0.126	1.20319e-149	Collecting_duct_principal_2	SCRN1
SGK23	4.76399e-154	0.299155	0.483	0.266	1.47203e-149	Collecting_duct_principal_2	SGK2
TASP1	7.85682e-154	0.344805	0.572	0.344	2.42768e-149	Collecting_duct_principal_2	TASP1
EML41	9.98459e-154	0.273741	0.658	0.402	3.08514e-149	Collecting_duct_principal_2	EML4
CYP7B11	1.24092e-153	0.569588	0.341	0.171	3.83433e-149	Collecting_duct_principal_2	CYP7B1
LAMTOR5-AS1	1.28782e-153	0.479	0.368	0.19	3.97923e-149	Collecting_duct_principal_2	LAMTOR5-AS1
SOX62	1.45922e-153	0.474356	0.847	0.591	4.50883e-149	Collecting_duct_principal_2	SOX6
SPIN11	1.4738e-153	0.320277	0.692	0.436	4.55389e-149	Collecting_duct_principal_2	SPIN1
SPATA6	4.84122e-153	0.269103	0.555	0.325	1.49589e-148	Collecting_duct_principal_2	SPATA6
RAP1GAP24	7.69923e-153	0.33053	0.522	0.296	2.37898e-148	Collecting_duct_principal_2	RAP1GAP2
SOS2	8.84549e-153	0.336651	0.61	0.371	2.73317e-148	Collecting_duct_principal_2	SOS2
TSEN2	1.48365e-152	0.449913	0.374	0.195	4.58434e-148	Collecting_duct_principal_2	TSEN2
PKNOX1	1.88146e-152	0.428662	0.364	0.187	5.81352e-148	Collecting_duct_principal_2	PKNOX1
DZIP1L1	1.99891e-152	0.435842	0.314	0.151	6.17642e-148	Collecting_duct_principal_2	DZIP1L
IFT742	3.18443e-152	0.337643	0.452	0.252	9.83958e-148	Collecting_duct_principal_2	IFT74
ZNF439	4.58379e-152	0.564549	0.285	0.133	1.41635e-147	Collecting_duct_principal_2	ZNF439
LIN7A1	8.82931e-152	0.491875	0.339	0.169	2.72817e-147	Collecting_duct_principal_2	LIN7A
NAP1L1	4.97579e-151	0.389211	0.373	0.194	1.53747e-146	Collecting_duct_principal_2	NAP1L1
REV11	1.49678e-150	0.298568	0.597	0.362	4.62491e-146	Collecting_duct_principal_2	REV1
LINC002711	1.67912e-150	0.3817	0.577	0.35	5.1883e-146	Collecting_duct_principal_2	LINC00271
RFX3-AS12	4.09832e-150	0.401544	0.544	0.323	1.26634e-145	Collecting_duct_principal_2	RFX3-AS1
ACP61	5.18711e-150	0.596401	0.304	0.148	1.60276e-145	Collecting_duct_principal_2	ACP6
SAT13	6.74563e-150	0.261423	0.673	0.417	2.08433e-145	Collecting_duct_principal_2	SAT1
UGGT2	8.37054e-150	0.311028	0.633	0.39	2.58641e-145	Collecting_duct_principal_2	UGGT2
RNF43	1.26391e-149	0.578395	0.266	0.121	3.90535e-145	Collecting_duct_principal_2	RNF43
CPLANE1	1.55015e-149	0.284762	0.65	0.403	4.78981e-145	Collecting_duct_principal_2	CPLANE1
RNF149	3.43839e-149	0.319344	0.483	0.277	1.06243e-144	Collecting_duct_principal_2	RNF149
FAT41	5.24963e-149	0.417593	0.278	0.127	1.62208e-144	Collecting_duct_principal_2	FAT4
RIC11	6.48077e-149	0.39145	0.499	0.289	2.00249e-144	Collecting_duct_principal_2	RIC1
CEP128	8.31401e-149	0.48442	0.285	0.133	2.56894e-144	Collecting_duct_principal_2	CEP128
PPA2	1.97641e-148	0.40129	0.494	0.286	6.10691e-144	Collecting_duct_principal_2	PPA2
PPARGC1A3	2.64614e-148	0.520612	0.735	0.489	8.17632e-144	Collecting_duct_principal_2	PPARGC1A
CRYZ1	3.37645e-148	0.507349	0.364	0.191	1.04329e-143	Collecting_duct_principal_2	CRYZ
RASA21	4.92658e-148	0.34208	0.476	0.271	1.52226e-143	Collecting_duct_principal_2	RASA2
COG71	5.21384e-148	0.437067	0.365	0.191	1.61102e-143	Collecting_duct_principal_2	COG7
IRAK1BP11	7.9995e-148	0.367555	0.426	0.233	2.47176e-143	Collecting_duct_principal_2	IRAK1BP1
EIF4G31	1.54001e-147	0.293131	0.802	0.537	4.75849e-143	Collecting_duct_principal_2	EIF4G3
ZNF710	2.70267e-147	0.445285	0.25	0.111	8.35098e-143	Collecting_duct_principal_2	ZNF710
MINDY41	3.36832e-147	0.514002	0.302	0.145	1.04078e-142	Collecting_duct_principal_2	MINDY4
TMEM2601	7.78278e-147	0.277782	0.459	0.257	2.4048e-142	Collecting_duct_principal_2	TMEM260
CDRT41	1.25116e-146	0.506231	0.351	0.181	3.86596e-142	Collecting_duct_principal_2	CDRT4
MIR4435-2HG2	3.12682e-146	0.338956	0.495	0.281	9.66157e-142	Collecting_duct_principal_2	MIR4435-2HG
ELOVL6	3.52832e-146	0.625228	0.269	0.125	1.09022e-141	Collecting_duct_principal_2	ELOVL6
STX16	5.9491e-146	0.273446	0.581	0.352	1.83821e-141	Collecting_duct_principal_2	STX16
SHPRH1	1.12865e-145	0.259992	0.626	0.389	3.4874e-141	Collecting_duct_principal_2	SHPRH
KANK12	7.12423e-145	0.319519	0.869	0.6	2.20132e-140	Collecting_duct_principal_2	KANK1
MTX23	8.21448e-145	0.372126	0.49	0.282	2.53819e-140	Collecting_duct_principal_2	MTX2
ABCD31	9.14241e-145	0.341059	0.565	0.339	2.82491e-140	Collecting_duct_principal_2	ABCD3
MYO5C2	9.23342e-145	0.358687	0.387	0.204	2.85304e-140	Collecting_duct_principal_2	MYO5C
TTC8	1.91129e-144	0.555567	0.279	0.133	5.90568e-140	Collecting_duct_principal_2	TTC8
ARHGAP12	2.32391e-144	0.324437	0.521	0.307	7.18065e-140	Collecting_duct_principal_2	ARHGAP12
URI1	5.42403e-144	0.343975	0.438	0.245	1.67597e-139	Collecting_duct_principal_2	URI1
ZNF117	6.98147e-144	0.502651	0.257	0.117	2.15721e-139	Collecting_duct_principal_2	ZNF117
TMLHE	1.52936e-143	0.481053	0.324	0.163	4.72557e-139	Collecting_duct_principal_2	TMLHE
CHCHD6	1.75793e-143	0.382227	0.293	0.14	5.43182e-139	Collecting_duct_principal_2	CHCHD6
LINC023432	1.98945e-143	0.32616	0.35	0.174	6.14721e-139	Collecting_duct_principal_2	LINC02343
PAX8-AS1	3.45601e-143	1.38887	0.313	0.167	1.06787e-138	Collecting_duct_principal_2	PAX8-AS1
BRAF1	6.662e-143	0.315746	0.754	0.494	2.05849e-138	Collecting_duct_principal_2	BRAF
ZC4H2	5.7258e-142	0.391545	0.386	0.205	1.76922e-137	Collecting_duct_principal_2	ZC4H2
ERVK13-1	1.43289e-141	0.442556	0.306	0.152	4.4275e-137	Collecting_duct_principal_2	ERVK13-1
NAP1L42	1.91281e-141	0.272095	0.583	0.354	5.91039e-137	Collecting_duct_principal_2	NAP1L4
PHKB	1.94009e-141	0.336479	0.589	0.363	5.99468e-137	Collecting_duct_principal_2	PHKB
BCAS31	2.17157e-141	0.409434	0.864	0.631	6.70995e-137	Collecting_duct_principal_2	BCAS3
POLA1	8.49478e-141	0.38997	0.355	0.186	2.6248e-136	Collecting_duct_principal_2	POLA1
SPATA17	8.85236e-141	0.499877	0.276	0.131	2.73529e-136	Collecting_duct_principal_2	SPATA17
AGAP9	1.01791e-140	0.332076	0.362	0.19	3.14524e-136	Collecting_duct_principal_2	AGAP9
CAB39L	1.05843e-140	0.644727	0.252	0.116	3.27045e-136	Collecting_duct_principal_2	CAB39L
CCDC71	1.38824e-140	0.276325	0.59	0.361	4.28952e-136	Collecting_duct_principal_2	CCDC7
SNX241	1.63706e-140	0.383075	0.5	0.293	5.05836e-136	Collecting_duct_principal_2	SNX24
MYO6	7.2323e-140	0.3271	0.806	0.549	2.23471e-135	Collecting_duct_principal_2	MYO6
MSH22	1.35054e-139	0.390752	0.387	0.209	4.17302e-135	Collecting_duct_principal_2	MSH2
AC006001.2	3.16924e-139	0.503128	0.274	0.129	9.79265e-135	Collecting_duct_principal_2	AC006001.2
AC242426.2	4.91291e-139	0.618575	0.257	0.119	1.51804e-134	Collecting_duct_principal_2	AC242426.2
CLMN3	8.6691e-139	0.299889	0.784	0.51	2.67867e-134	Collecting_duct_principal_2	CLMN
RASEF1	8.95446e-139	0.367307	0.253	0.115	2.76684e-134	Collecting_duct_principal_2	RASEF
TRPS11	1.11409e-138	0.382849	0.748	0.5	3.44243e-134	Collecting_duct_principal_2	TRPS1
ZNF5592	1.73003e-138	0.395265	0.366	0.194	5.34562e-134	Collecting_duct_principal_2	ZNF559
DNAAF41	1.8651e-138	0.422838	0.288	0.139	5.76297e-134	Collecting_duct_principal_2	DNAAF4
OGT2	3.44326e-138	0.261401	0.559	0.337	1.06393e-133	Collecting_duct_principal_2	OGT
NFIB3	7.39308e-138	0.304921	0.754	0.482	2.28439e-133	Collecting_duct_principal_2	NFIB
HSPA12A2	7.6252e-138	0.252168	0.537	0.316	2.35611e-133	Collecting_duct_principal_2	HSPA12A
FAM13B	1.98053e-137	0.28108	0.551	0.333	6.11965e-133	Collecting_duct_principal_2	FAM13B
CUL3	4.2151e-137	0.287863	0.546	0.33	1.30242e-132	Collecting_duct_principal_2	CUL3
PAK21	8.96934e-137	0.304195	0.406	0.223	2.77144e-132	Collecting_duct_principal_2	PAK2
NCK21	9.72577e-137	0.39812	0.361	0.192	3.00516e-132	Collecting_duct_principal_2	NCK2
SCAI	1.04056e-136	0.374274	0.361	0.191	3.21522e-132	Collecting_duct_principal_2	SCAI
ZNF6801	1.132e-136	0.44253	0.339	0.177	3.49778e-132	Collecting_duct_principal_2	ZNF680
ORC41	1.20487e-136	0.375361	0.428	0.241	3.72294e-132	Collecting_duct_principal_2	ORC4
TMEM1643	1.8242e-136	0.387535	0.382	0.204	5.63659e-132	Collecting_duct_principal_2	TMEM164
TERF2IP	1.90377e-136	0.465693	0.357	0.19	5.88247e-132	Collecting_duct_principal_2	TERF2IP
ZNRF2	2.15334e-136	0.511506	0.345	0.182	6.65359e-132	Collecting_duct_principal_2	ZNRF2
SLC10A7	2.21503e-136	0.426058	0.361	0.192	6.84421e-132	Collecting_duct_principal_2	SLC10A7
SIPA1L3	3.20527e-136	0.263779	0.76	0.492	9.90396e-132	Collecting_duct_principal_2	SIPA1L3
SH3TC1	3.27373e-136	0.279062	0.279	0.132	1.01155e-131	Collecting_duct_principal_2	SH3TC1
KIAA1522	5.71071e-136	0.445691	0.327	0.168	1.76455e-131	Collecting_duct_principal_2	KIAA1522
ZNF2481	1.48094e-135	0.299703	0.437	0.247	4.57594e-131	Collecting_duct_principal_2	ZNF248
AP1G1	1.57412e-135	0.259952	0.505	0.298	4.86389e-131	Collecting_duct_principal_2	AP1G1
ATXN12	2.56453e-135	0.363696	0.818	0.564	7.92415e-131	Collecting_duct_principal_2	ATXN1
PSMA11	4.8945e-135	0.500313	0.276	0.132	1.51235e-130	Collecting_duct_principal_2	PSMA1
MIOS	5.24459e-135	0.347341	0.33	0.17	1.62053e-130	Collecting_duct_principal_2	MIOS
SMYD31	6.71663e-135	0.338482	0.839	0.595	2.07537e-130	Collecting_duct_principal_2	SMYD3
AGPAT5	9.81742e-135	0.555645	0.255	0.12	3.03349e-130	Collecting_duct_principal_2	AGPAT5
LINC00630	1.75927e-134	0.450185	0.327	0.17	5.43596e-130	Collecting_duct_principal_2	LINC00630
PKM1	2.26301e-134	0.289603	0.352	0.184	6.99248e-130	Collecting_duct_principal_2	PKM
TMEM671	2.33808e-134	0.43179	0.319	0.164	7.22445e-130	Collecting_duct_principal_2	TMEM67
TPD52L11	5.83016e-134	0.341916	0.314	0.157	1.80146e-129	Collecting_duct_principal_2	TPD52L1
SLC19A2	8.35664e-134	0.796002	0.275	0.135	2.58212e-129	Collecting_duct_principal_2	SLC19A2
RAB171	8.89064e-134	0.36227	0.335	0.173	2.74712e-129	Collecting_duct_principal_2	RAB17
B4GALNT32	1.03278e-133	0.337674	0.307	0.151	3.1912e-129	Collecting_duct_principal_2	B4GALNT3
NRSN2-AS13	1.93952e-133	0.260521	0.417	0.23	5.99294e-129	Collecting_duct_principal_2	NRSN2-AS1
TCAIM2	3.80335e-133	0.275064	0.565	0.345	1.1752e-128	Collecting_duct_principal_2	TCAIM
CLIP4	4.9159e-133	0.323558	0.323	0.165	1.51897e-128	Collecting_duct_principal_2	CLIP4
RNF144B1	7.36417e-133	0.298181	0.34	0.175	2.27546e-128	Collecting_duct_principal_2	RNF144B
SYNJ1	9.9307e-133	0.480974	0.319	0.165	3.06849e-128	Collecting_duct_principal_2	SYNJ1
FRS2	1.47182e-132	0.340602	0.472	0.277	4.54778e-128	Collecting_duct_principal_2	FRS2
RNGTT	1.73754e-132	0.269796	0.493	0.293	5.36881e-128	Collecting_duct_principal_2	RNGTT
MAP2K51	2.94689e-132	0.304958	0.517	0.312	9.10559e-128	Collecting_duct_principal_2	MAP2K5
STXBP43	5.41313e-132	0.281212	0.48	0.276	1.6726e-127	Collecting_duct_principal_2	STXBP4
TBCEL	7.71343e-132	0.481775	0.284	0.14	2.38337e-127	Collecting_duct_principal_2	TBCEL
SLX4IP1	2.45535e-131	0.364459	0.476	0.282	7.58677e-127	Collecting_duct_principal_2	SLX4IP
UXS11	3.04055e-131	0.494126	0.294	0.146	9.39501e-127	Collecting_duct_principal_2	UXS1
TDRD32	4.26619e-131	0.258834	0.577	0.354	1.31821e-126	Collecting_duct_principal_2	TDRD3
RBM412	7.01324e-131	0.319372	0.41	0.23	2.16702e-126	Collecting_duct_principal_2	RBM41
BTRC	4.16824e-130	0.280987	0.571	0.353	1.28794e-125	Collecting_duct_principal_2	BTRC
CYB5B	1.5504e-129	0.435005	0.299	0.151	4.79058e-125	Collecting_duct_principal_2	CYB5B
UBE2W1	1.56453e-129	0.30061	0.404	0.224	4.83426e-125	Collecting_duct_principal_2	UBE2W
ITGAV1	3.33983e-129	0.30603	0.488	0.286	1.03198e-124	Collecting_duct_principal_2	ITGAV
DENND1B1	8.08353e-129	0.274864	0.524	0.318	2.49773e-124	Collecting_duct_principal_2	DENND1B
ANKRD282	1.23166e-128	0.268209	0.618	0.385	3.80572e-124	Collecting_duct_principal_2	ANKRD28
RNF114	2.4077e-128	0.451557	0.272	0.133	7.43954e-124	Collecting_duct_principal_2	RNF114
MTERF12	3.34631e-128	0.368864	0.448	0.259	1.03398e-123	Collecting_duct_principal_2	MTERF1
PBX31	3.82279e-128	0.330623	0.377	0.202	1.1812e-123	Collecting_duct_principal_2	PBX3
PARP81	3.86677e-128	0.335812	0.312	0.16	1.19479e-123	Collecting_duct_principal_2	PARP8
ZNF678	5.89353e-128	0.473382	0.272	0.134	1.82104e-123	Collecting_duct_principal_2	ZNF678
CEP83	6.16693e-128	0.331467	0.387	0.214	1.90552e-123	Collecting_duct_principal_2	CEP83
FBXW4	1.18743e-127	0.305554	0.493	0.294	3.66905e-123	Collecting_duct_principal_2	FBXW4
TMEM1681	2.22798e-127	0.417948	0.326	0.171	6.88422e-123	Collecting_duct_principal_2	TMEM168
FANK11	2.45803e-127	0.335889	0.34	0.179	7.59507e-123	Collecting_duct_principal_2	FANK1
RRAGB	2.64369e-127	0.438105	0.323	0.17	8.16874e-123	Collecting_duct_principal_2	RRAGB
DOP1B	8.42573e-127	0.400309	0.27	0.131	2.60346e-122	Collecting_duct_principal_2	DOP1B
ZMYM2	2.34609e-126	0.264425	0.685	0.447	7.24917e-122	Collecting_duct_principal_2	ZMYM2
HSD17B4	5.93812e-126	0.354643	0.34	0.182	1.83482e-121	Collecting_duct_principal_2	HSD17B4
GNAQ1	5.99799e-126	0.250158	0.766	0.515	1.85332e-121	Collecting_duct_principal_2	GNAQ
TOP1	7.21003e-126	0.288517	0.482	0.287	2.22783e-121	Collecting_duct_principal_2	TOP1
PDS5B3	8.04183e-126	0.260616	0.494	0.294	2.48484e-121	Collecting_duct_principal_2	PDS5B
ITPK1	1.2182e-125	0.282088	0.376	0.205	3.76412e-121	Collecting_duct_principal_2	ITPK1
KSR11	1.2827e-125	0.282768	0.439	0.252	3.96341e-121	Collecting_duct_principal_2	KSR1
STRBP3	1.33901e-125	0.267999	0.535	0.323	4.13742e-121	Collecting_duct_principal_2	STRBP
FAM83B1	2.89458e-125	0.481714	0.258	0.124	8.94396e-121	Collecting_duct_principal_2	FAM83B
GRAMD1C1	6.16628e-125	0.332288	0.413	0.235	1.90532e-120	Collecting_duct_principal_2	GRAMD1C
RYK	8.68133e-125	0.276441	0.451	0.262	2.68244e-120	Collecting_duct_principal_2	RYK
SERINC2	1.30594e-124	0.455384	0.303	0.157	4.03521e-120	Collecting_duct_principal_2	SERINC2
CAP22	2.07765e-124	0.34439	0.339	0.179	6.41972e-120	Collecting_duct_principal_2	CAP2
ARMCX5-GPRASP2	2.17818e-124	0.434192	0.315	0.166	6.73037e-120	Collecting_duct_principal_2	ARMCX5-GPRASP2
STXBP3	3.36918e-124	0.35725	0.344	0.185	1.04104e-119	Collecting_duct_principal_2	STXBP3
NPHP1	1.95999e-123	0.399969	0.279	0.14	6.05617e-119	Collecting_duct_principal_2	NPHP1
DLG11	2.36476e-123	0.271084	0.704	0.465	7.30688e-119	Collecting_duct_principal_2	DLG1
PECR2	2.84007e-123	0.285849	0.342	0.18	8.77552e-119	Collecting_duct_principal_2	PECR
GRAMD2B1	6.29216e-123	0.344513	0.59	0.375	1.94421e-118	Collecting_duct_principal_2	GRAMD2B
ZNF429	7.64236e-123	0.304328	0.334	0.177	2.36141e-118	Collecting_duct_principal_2	ZNF429
ACVR2A1	1.34305e-122	0.42305	0.346	0.188	4.14988e-118	Collecting_duct_principal_2	ACVR2A
AC018730.11	1.74948e-122	0.414509	0.267	0.13	5.40572e-118	Collecting_duct_principal_2	AC018730.1
R3HDM11	2.02488e-122	0.259077	0.502	0.302	6.25667e-118	Collecting_duct_principal_2	R3HDM1
GIPC1	3.06021e-122	0.33324	0.294	0.149	9.45574e-118	Collecting_duct_principal_2	GIPC1
PTK21	6.85116e-122	0.305774	0.872	0.631	2.11694e-117	Collecting_duct_principal_2	PTK2
ATP9A1	7.22963e-122	0.354431	0.335	0.177	2.23388e-117	Collecting_duct_principal_2	ATP9A
SHANK21	1.10235e-121	0.321208	0.914	0.66	3.40615e-117	Collecting_duct_principal_2	SHANK2
ZNF736	1.71343e-121	0.442652	0.316	0.168	5.29432e-117	Collecting_duct_principal_2	ZNF736
MRPS252	1.78702e-121	0.294441	0.383	0.215	5.52172e-117	Collecting_duct_principal_2	MRPS25
CXXC51	2.06238e-121	0.297505	0.348	0.187	6.37253e-117	Collecting_duct_principal_2	CXXC5
UBE2H1	1.92797e-120	0.272838	0.778	0.522	5.95724e-116	Collecting_duct_principal_2	UBE2H
KATNBL1	7.7064e-120	0.333625	0.39	0.221	2.3812e-115	Collecting_duct_principal_2	KATNBL1
OLA1	9.55188e-120	0.260597	0.466	0.276	2.95143e-115	Collecting_duct_principal_2	OLA1
YWHAZ	2.34034e-119	0.277684	0.466	0.277	7.23142e-115	Collecting_duct_principal_2	YWHAZ
CAPS21	4.28496e-119	0.407355	0.344	0.189	1.32401e-114	Collecting_duct_principal_2	CAPS2
TAB3	4.65031e-119	0.43555	0.282	0.144	1.4369e-114	Collecting_duct_principal_2	TAB3
AC079781.51	6.19708e-119	0.33966	0.435	0.253	1.91484e-114	Collecting_duct_principal_2	AC079781.5
PHACTR22	2.49788e-118	0.302227	0.497	0.301	7.71821e-114	Collecting_duct_principal_2	PHACTR2
MYRFL3	1.04236e-117	0.358716	0.388	0.219	3.2208e-113	Collecting_duct_principal_2	MYRFL
CEP701	1.09838e-117	0.255358	0.426	0.245	3.39389e-113	Collecting_duct_principal_2	CEP70
TERF1	1.172e-117	0.466273	0.252	0.124	3.62136e-113	Collecting_duct_principal_2	TERF1
ATG5	1.43608e-117	0.319342	0.414	0.241	4.43733e-113	Collecting_duct_principal_2	ATG5
JARID2	1.9527e-117	0.265329	0.567	0.354	6.03363e-113	Collecting_duct_principal_2	JARID2
NME5	2.69338e-117	0.540516	0.258	0.128	8.32227e-113	Collecting_duct_principal_2	NME5
AGO2	3.31066e-117	0.262634	0.435	0.255	1.02296e-112	Collecting_duct_principal_2	AGO2
CTIF2	3.75426e-117	0.363903	0.48	0.29	1.16003e-112	Collecting_duct_principal_2	CTIF
PPARD	5.14795e-117	0.411592	0.278	0.141	1.59067e-112	Collecting_duct_principal_2	PPARD
SGPL1	1.37763e-116	0.479974	0.268	0.136	4.25672e-112	Collecting_duct_principal_2	SGPL1
FZD41	1.3781e-116	0.475211	0.256	0.126	4.25818e-112	Collecting_duct_principal_2	FZD4
HDAC8	3.23466e-116	0.26478	0.645	0.42	9.99478e-112	Collecting_duct_principal_2	HDAC8
FOCAD1	3.26216e-116	0.26278	0.521	0.322	1.00797e-111	Collecting_duct_principal_2	FOCAD
MAP2K4	4.36362e-116	0.296816	0.488	0.297	1.34832e-111	Collecting_duct_principal_2	MAP2K4
ZKSCAN7-AS11	6.64196e-116	0.393475	0.291	0.152	2.0523e-111	Collecting_duct_principal_2	ZKSCAN7-AS1
ZFP36L11	6.69951e-116	0.285445	0.397	0.227	2.07008e-111	Collecting_duct_principal_2	ZFP36L1
CYB5A1	7.19132e-116	0.291138	0.453	0.268	2.22204e-111	Collecting_duct_principal_2	CYB5A
KLHDC101	1.22701e-115	0.283813	0.498	0.305	3.79134e-111	Collecting_duct_principal_2	KLHDC10
MEGF91	2.69469e-115	0.326443	0.371	0.209	8.32631e-111	Collecting_duct_principal_2	MEGF9
DAP1	7.38015e-115	0.325257	0.384	0.218	2.28039e-110	Collecting_duct_principal_2	DAP
BCKDHB2	2.54391e-114	0.333762	0.548	0.344	7.86043e-110	Collecting_duct_principal_2	BCKDHB
ANO103	4.09884e-114	0.258174	0.555	0.35	1.2665e-109	Collecting_duct_principal_2	ANO10
BTBD9	9.57381e-114	0.303952	0.825	0.584	2.95821e-109	Collecting_duct_principal_2	BTBD9
GLIDR	1.77566e-113	0.469422	0.283	0.146	5.4866e-109	Collecting_duct_principal_2	GLIDR
MFSD6	2.34986e-113	0.314554	0.274	0.139	7.26085e-109	Collecting_duct_principal_2	MFSD6
PTPN201	2.78154e-113	0.444283	0.281	0.145	8.59468e-109	Collecting_duct_principal_2	PTPN20
PAK43	8.64611e-113	0.25476	0.388	0.221	2.67156e-108	Collecting_duct_principal_2	PAK4
CRADD1	1.57486e-112	0.332528	0.694	0.468	4.86615e-108	Collecting_duct_principal_2	CRADD
NAA50	1.16003e-111	0.390786	0.331	0.184	3.58437e-107	Collecting_duct_principal_2	NAA50
EPN11	1.25867e-111	0.3238	0.329	0.18	3.88918e-107	Collecting_duct_principal_2	EPN1
VAV33	1.41977e-111	0.319888	0.704	0.461	4.38695e-107	Collecting_duct_principal_2	VAV3
NBPF1	3.1943e-111	0.284095	0.32	0.173	9.87007e-107	Collecting_duct_principal_2	NBPF1
ZNF1241	6.66246e-111	0.296092	0.345	0.19	2.05863e-106	Collecting_duct_principal_2	ZNF124
ERGIC1	2.42665e-110	0.25099	0.398	0.23	7.4981e-106	Collecting_duct_principal_2	ERGIC1
USP6NL	2.5804e-110	0.258279	0.369	0.209	7.97318e-106	Collecting_duct_principal_2	USP6NL
CCDC18-AS11	2.89908e-110	0.250381	0.569	0.36	8.95786e-106	Collecting_duct_principal_2	CCDC18-AS1
TTLL3	9.77253e-110	0.278026	0.256	0.127	3.01961e-105	Collecting_duct_principal_2	TTLL3
PRMT7	1.12034e-109	0.389411	0.262	0.133	3.46175e-105	Collecting_duct_principal_2	PRMT7
ARSD	2.14166e-109	0.368136	0.267	0.136	6.61752e-105	Collecting_duct_principal_2	ARSD
SLC45A41	2.20372e-109	0.637723	0.372	0.218	6.80928e-105	Collecting_duct_principal_2	SLC45A4
SMAD31	2.82709e-109	0.316172	0.612	0.394	8.73543e-105	Collecting_duct_principal_2	SMAD3
NSF	3.07481e-109	0.269462	0.418	0.247	9.50086e-105	Collecting_duct_principal_2	NSF
NAPA	3.63341e-109	0.285293	0.305	0.163	1.12269e-104	Collecting_duct_principal_2	NAPA
AL589935.11	3.85392e-109	0.342368	0.366	0.206	1.19082e-104	Collecting_duct_principal_2	AL589935.1
LCMT1	1.66978e-108	0.311012	0.286	0.15	5.15946e-104	Collecting_duct_principal_2	LCMT1
MIPEP2	3.65162e-108	0.319299	0.385	0.225	1.12831e-103	Collecting_duct_principal_2	MIPEP
HULC2	4.06928e-108	0.520287	0.376	0.22	1.25737e-103	Collecting_duct_principal_2	HULC
DROSHA	4.21535e-108	0.306325	0.338	0.188	1.3025e-103	Collecting_duct_principal_2	DROSHA
PPIL4	5.80338e-108	0.363114	0.307	0.167	1.79319e-103	Collecting_duct_principal_2	PPIL4
MGST3	6.93374e-108	0.377137	0.329	0.183	2.14246e-103	Collecting_duct_principal_2	MGST3
AC092535.4	7.27659e-108	0.445996	0.252	0.125	2.24839e-103	Collecting_duct_principal_2	AC092535.4
KDM2B	1.42886e-107	0.322632	0.311	0.168	4.41505e-103	Collecting_duct_principal_2	KDM2B
TTC12	2.33981e-107	0.427153	0.281	0.149	7.22977e-103	Collecting_duct_principal_2	TTC12
HOOK12	2.56166e-107	0.350888	0.296	0.158	7.91526e-103	Collecting_duct_principal_2	HOOK1
APLF	4.12546e-107	0.418772	0.268	0.138	1.27472e-102	Collecting_duct_principal_2	APLF
RYBP1	5.18993e-107	0.361644	0.355	0.202	1.60364e-102	Collecting_duct_principal_2	RYBP
UBE3D	5.80108e-106	0.340525	0.377	0.219	1.79248e-101	Collecting_duct_principal_2	UBE3D
ANXA113	3.28012e-105	0.257637	0.452	0.273	1.01352e-100	Collecting_duct_principal_2	ANXA11
ACADL1	6.09141e-105	0.347321	0.255	0.13	1.88219e-100	Collecting_duct_principal_2	ACADL
SP4	1.43129e-104	0.440545	0.256	0.132	4.42256e-100	Collecting_duct_principal_2	SP4
SMIM82	1.13441e-103	0.300293	0.35	0.198	3.50522e-99	Collecting_duct_principal_2	SMIM8
GPD21	2.06913e-103	0.438247	0.295	0.16	6.39341e-99	Collecting_duct_principal_2	GPD2
WDR41	4.53834e-103	0.353004	0.32	0.178	1.4023e-98	Collecting_duct_principal_2	WDR41
NF21	4.71804e-103	0.311525	0.304	0.166	1.45783e-98	Collecting_duct_principal_2	NF2
FBXL171	3.77673e-102	0.267543	0.781	0.547	1.16697e-97	Collecting_duct_principal_2	FBXL17
BBS4	4.39665e-102	0.407099	0.278	0.149	1.35852e-97	Collecting_duct_principal_2	BBS4
PCCA2	3.6881e-101	0.273139	0.876	0.644	1.13959e-96	Collecting_duct_principal_2	PCCA
TRIT1	1.28261e-100	0.403941	0.276	0.148	3.96314e-96	Collecting_duct_principal_2	TRIT1
HMG20A1	1.35577e-100	0.304423	0.331	0.188	4.1892e-96	Collecting_duct_principal_2	HMG20A
RAP1B1	1.54011e-100	0.352966	0.478	0.298	4.75877e-96	Collecting_duct_principal_2	RAP1B
CTNNBL1	2.32922e-100	0.335544	0.303	0.168	7.19707e-96	Collecting_duct_principal_2	CTNNBL1
GCFC21	4.84855e-99	0.278156	0.36	0.212	1.49815e-94	Collecting_duct_principal_2	GCFC2
IGFBP73	1.4498e-98	0.33898	0.729	0.503	4.47975e-94	Collecting_duct_principal_2	IGFBP7
AZIN1-AS11	1.95577e-98	0.262709	0.394	0.231	6.04313e-94	Collecting_duct_principal_2	AZIN1-AS1
LARS2	2.42428e-98	0.298064	0.328	0.186	7.49077e-94	Collecting_duct_principal_2	LARS2
RAD52	1.39588e-97	0.311279	0.295	0.163	4.31312e-93	Collecting_duct_principal_2	RAD52
SHLD1	6.05036e-97	0.365483	0.276	0.149	1.8695e-92	Collecting_duct_principal_2	SHLD1
NOVA11	7.92082e-97	0.300207	0.291	0.16	2.44745e-92	Collecting_duct_principal_2	NOVA1
SMS	1.00708e-96	0.422366	0.256	0.135	3.11179e-92	Collecting_duct_principal_2	SMS
REEP31	6.00742e-96	0.279866	0.333	0.19	1.85623e-91	Collecting_duct_principal_2	REEP3
APTX1	1.03146e-95	0.263124	0.371	0.221	3.18711e-91	Collecting_duct_principal_2	APTX
PRELID21	3.34345e-95	0.258262	0.288	0.156	1.03309e-90	Collecting_duct_principal_2	PRELID2
CTPS21	3.93753e-95	0.322682	0.293	0.163	1.21666e-90	Collecting_duct_principal_2	CTPS2
MACROD21	1.61211e-94	0.300047	0.762	0.548	4.98125e-90	Collecting_duct_principal_2	MACROD2
SPATA7	2.30372e-94	0.307384	0.32	0.183	7.11827e-90	Collecting_duct_principal_2	SPATA7
BACH21	2.31568e-94	0.439448	0.374	0.222	7.15523e-90	Collecting_duct_principal_2	BACH2
ZBTB4	8.37973e-94	0.287827	0.304	0.17	2.58925e-89	Collecting_duct_principal_2	ZBTB4
MAPK1IP1L	1.84602e-93	0.272529	0.329	0.191	5.70402e-89	Collecting_duct_principal_2	MAPK1IP1L
PRH11	3.44748e-93	0.260501	0.571	0.371	1.06524e-88	Collecting_duct_principal_2	PRH1
LHPP	5.41132e-93	0.270578	0.281	0.153	1.67204e-88	Collecting_duct_principal_2	LHPP
TTC28-AS12	9.91117e-93	0.279272	0.35	0.206	3.06245e-88	Collecting_duct_principal_2	TTC28-AS1
LMCD1-AS11	1.00525e-92	0.487972	0.386	0.236	3.10613e-88	Collecting_duct_principal_2	LMCD1-AS1
TCF121	1.22633e-92	0.264298	0.831	0.606	3.78924e-88	Collecting_duct_principal_2	TCF12
BCL91	7.19359e-92	0.27334	0.376	0.225	2.22275e-87	Collecting_duct_principal_2	BCL9
ZNF718	8.40385e-92	0.274075	0.313	0.179	2.59671e-87	Collecting_duct_principal_2	ZNF718
ULK2	6.01072e-91	0.336048	0.261	0.141	1.85725e-86	Collecting_duct_principal_2	ULK2
AL033504.1	6.51601e-91	0.378808	0.274	0.148	2.01338e-86	Collecting_duct_principal_2	AL033504.1
ZNF790-AS1	7.1843e-91	0.304825	0.278	0.154	2.21988e-86	Collecting_duct_principal_2	ZNF790-AS1
FIG4	3.89461e-89	0.302993	0.271	0.15	1.2034e-84	Collecting_duct_principal_2	FIG4
PIGU	4.7675e-89	0.337753	0.262	0.143	1.47311e-84	Collecting_duct_principal_2	PIGU
AL050309.11	1.52418e-88	0.25803	0.568	0.371	4.70957e-84	Collecting_duct_principal_2	AL050309.1
TCAF1	4.17658e-87	0.314767	0.255	0.139	1.29052e-82	Collecting_duct_principal_2	TCAF1
MICU32	8.23591e-87	0.264017	0.295	0.167	2.54481e-82	Collecting_duct_principal_2	MICU3
ABCB71	1.43283e-86	0.282836	0.303	0.174	4.42729e-82	Collecting_duct_principal_2	ABCB7
CCNL11	4.6819e-86	0.267176	0.436	0.277	1.44666e-81	Collecting_duct_principal_2	CCNL1
LRRC61	8.49852e-86	0.284385	0.286	0.161	2.62596e-81	Collecting_duct_principal_2	LRRC6
ZFP90	1.05269e-83	0.2586	0.263	0.146	3.25272e-79	Collecting_duct_principal_2	ZFP90
POC1B	1.92025e-83	0.328071	0.25	0.137	5.93337e-79	Collecting_duct_principal_2	POC1B
SERP1	7.61537e-83	0.379195	0.265	0.149	2.35307e-78	Collecting_duct_principal_2	SERP1
THUMPD2	9.14446e-83	0.303421	0.269	0.152	2.82555e-78	Collecting_duct_principal_2	THUMPD2
ARL17A	2.53289e-81	0.261318	0.287	0.165	7.82638e-77	Collecting_duct_principal_2	ARL17A
DCTN4	6.98026e-81	0.295043	0.266	0.15	2.15683e-76	Collecting_duct_principal_2	DCTN4
ARL17B1	2.83264e-80	0.317049	0.356	0.22	8.75257e-76	Collecting_duct_principal_2	ARL17B
BBS2	5.3616e-79	0.277128	0.269	0.153	1.65668e-74	Collecting_duct_principal_2	BBS2
IPO8	1.13869e-76	0.260687	0.262	0.15	3.51843e-72	Collecting_duct_principal_2	IPO8
ACTR3B1	1.38401e-76	0.30237	0.285	0.167	4.27644e-72	Collecting_duct_principal_2	ACTR3B
XIST	1.34784e-75	0.336906	0.51	0.35	4.1647e-71	Collecting_duct_principal_2	XIST
AC079142.11	1.04366e-74	0.350611	0.367	0.229	3.22479e-70	Collecting_duct_principal_2	AC079142.1
OSBP	6.0774e-74	0.262444	0.253	0.145	1.87785e-69	Collecting_duct_principal_2	OSBP
CCNC1	1.0129e-72	0.304019	0.281	0.167	3.12976e-68	Collecting_duct_principal_2	CCNC
AL008633.11	1.05524e-71	0.26598	0.358	0.223	3.26058e-67	Collecting_duct_principal_2	AL008633.1
FBXL131	5.09366e-69	0.309784	0.252	0.146	1.57389e-64	Collecting_duct_principal_2	FBXL13
HHAT2	7.37458e-69	0.25895	0.269	0.158	2.27867e-64	Collecting_duct_principal_2	HHAT
WDR441	8.07575e-68	0.265916	0.277	0.167	2.49533e-63	Collecting_duct_principal_2	WDR44
AC008014.11	2.884e-67	0.252195	0.565	0.393	8.91129e-63	Collecting_duct_principal_2	AC008014.1
FNDC3A	8.32855e-60	0.250981	0.648	0.462	2.57344e-55	Collecting_duct_principal_2	FNDC3A
GNA13	6.80688e-46	0.420774	0.251	0.163	2.10326e-41	Collecting_duct_principal_2	GNA13
FP236383.31	0	1.38236	0.96	0.781	0	Unknown_1	FP236383.3
GCC21	3.47478e-143	0.254153	0.157	0.429	1.07367e-138	Unknown_1	GCC2
EP300	7.2736e-140	0.269103	0.14	0.395	2.24747e-135	Unknown_1	EP300
CCDC502	3.61075e-139	0.251245	0.105	0.331	1.11569e-134	Unknown_1	CCDC50
FP671120.41	5.30667e-139	1.55457	0.466	0.383	1.63971e-134	Unknown_1	FP671120.4
HNRNPA3	1.27244e-137	0.26644	0.116	0.347	3.93171e-133	Unknown_1	HNRNPA3
YWHAE	1.86019e-137	0.285516	0.157	0.423	5.74781e-133	Unknown_1	YWHAE
TTN-AS1	3.27468e-136	0.255415	0.098	0.315	1.01184e-131	Unknown_1	TTN-AS1
PCBP2	1.33712e-134	0.257538	0.094	0.305	4.13156e-130	Unknown_1	PCBP2
SCAF11	5.99308e-133	0.260982	0.186	0.471	1.8518e-128	Unknown_1	SCAF11
YWHAZ1	1.59998e-132	0.277759	0.093	0.302	4.94379e-128	Unknown_1	YWHAZ
NEK1	1.12945e-129	0.263398	0.156	0.412	3.48989e-125	Unknown_1	NEK1
PRKDC	2.99181e-127	0.281818	0.117	0.339	9.24439e-123	Unknown_1	PRKDC
HP1BP3	4.74092e-125	0.331788	0.182	0.455	1.4649e-120	Unknown_1	HP1BP3
TRIM441	3.74174e-124	0.301465	0.18	0.449	1.15616e-119	Unknown_1	TRIM44
UBAP11	3.81421e-124	0.270974	0.145	0.385	1.17855e-119	Unknown_1	UBAP1
UPF2	3.35452e-123	0.275577	0.138	0.372	1.03651e-118	Unknown_1	UPF2
ATM	1.47768e-122	0.257411	0.15	0.391	4.56587e-118	Unknown_1	ATM
GOSR1	2.23929e-122	0.253586	0.079	0.266	6.91917e-118	Unknown_1	GOSR1
USP221	6.15013e-122	0.268778	0.074	0.258	1.90033e-117	Unknown_1	USP22
TRIP11	2.05354e-121	0.286888	0.135	0.365	6.34524e-117	Unknown_1	TRIP11
ICE11	1.87676e-120	0.250993	0.097	0.295	5.79901e-116	Unknown_1	ICE1
ZNF7211	5.01882e-120	0.275608	0.163	0.415	1.55076e-115	Unknown_1	ZNF721
NRIP12	1.1169e-118	0.263176	0.14	0.372	3.45112e-114	Unknown_1	NRIP1
ANKRD362	1.68921e-118	0.253283	0.17	0.423	5.21948e-114	Unknown_1	ANKRD36
EP400	3.70521e-118	0.33491	0.12	0.336	1.14487e-113	Unknown_1	EP400
TRRAP	9.57727e-118	0.338428	0.173	0.428	2.95928e-113	Unknown_1	TRRAP
CHD8	3.07166e-117	0.274528	0.09	0.28	9.49113e-113	Unknown_1	CHD8
MAPK141	4.87601e-117	0.294016	0.132	0.355	1.50664e-112	Unknown_1	MAPK14
NUCKS1	6.14025e-117	0.328283	0.101	0.3	1.89728e-112	Unknown_1	NUCKS1
STRN	6.13427e-116	0.28418	0.092	0.282	1.89543e-111	Unknown_1	STRN
MDN11	2.51453e-115	0.289892	0.112	0.317	7.76964e-111	Unknown_1	MDN1
JADE11	2.64427e-115	0.302673	0.105	0.305	8.17054e-111	Unknown_1	JADE1
HNRNPR1	5.46035e-115	0.30203	0.077	0.256	1.68719e-110	Unknown_1	HNRNPR
DDX46	3.32833e-114	0.31925	0.144	0.372	1.02842e-109	Unknown_1	DDX46
ELF1	6.33064e-114	0.2596	0.185	0.447	1.9561e-109	Unknown_1	ELF1
ANKRD36C2	4.13885e-112	0.275612	0.145	0.37	1.27886e-107	Unknown_1	ANKRD36C
CAPRIN1	1.81801e-111	0.299327	0.076	0.251	5.61747e-107	Unknown_1	CAPRIN1
SEC63	6.04197e-111	0.320535	0.118	0.323	1.86691e-106	Unknown_1	SEC63
GTF2I1	6.10164e-111	0.289681	0.237	0.543	1.88535e-106	Unknown_1	GTF2I
TNKS	1.59472e-110	0.326595	0.219	0.51	4.92753e-106	Unknown_1	TNKS
TTC31	1.45159e-109	0.324538	0.225	0.518	4.48526e-105	Unknown_1	TTC3
KDM5A	2.14907e-109	0.383075	0.174	0.423	6.64041e-105	Unknown_1	KDM5A
DIP2A1	4.74981e-109	0.332272	0.119	0.323	1.46764e-104	Unknown_1	DIP2A
HERC2	6.69368e-109	0.259332	0.251	0.563	2.06828e-104	Unknown_1	HERC2
YTHDC1	6.9427e-109	0.485491	0.16	0.398	2.14522e-104	Unknown_1	YTHDC1
KMT2A	1.28638e-107	0.380974	0.188	0.446	3.97477e-103	Unknown_1	KMT2A
GSK3B2	1.33579e-107	0.303765	0.225	0.518	4.12746e-103	Unknown_1	GSK3B
SPTAN11	4.31891e-105	0.341372	0.158	0.387	1.3345e-100	Unknown_1	SPTAN1
IRAK1BP12	1.15995e-104	0.260675	0.083	0.257	3.58414e-100	Unknown_1	IRAK1BP1
CCDC1714	4.21437e-104	0.27363	0.142	0.358	1.3022e-99	Unknown_1	CCDC171
FAAH23	8.86785e-104	0.298486	0.166	0.398	2.74008e-99	Unknown_1	FAAH2
CEP290	9.64134e-104	0.266073	0.095	0.275	2.97908e-99	Unknown_1	CEP290
MAPK8IP3	1.21679e-103	0.253636	0.11	0.301	3.75974e-99	Unknown_1	MAPK8IP3
MPHOSPH8	1.14362e-102	0.372712	0.18	0.422	3.53368e-98	Unknown_1	MPHOSPH8
SREK1	3.77376e-102	0.462329	0.154	0.377	1.16605e-97	Unknown_1	SREK1
MCM91	5.28968e-102	0.276665	0.095	0.274	1.63446e-97	Unknown_1	MCM9
HNRNPU	8.88223e-102	0.515145	0.184	0.434	2.74452e-97	Unknown_1	HNRNPU
TCF25	1.2882e-100	0.310708	0.243	0.536	3.98042e-96	Unknown_1	TCF25
TBC1D323	1.39051e-99	0.283813	0.094	0.269	4.29653e-95	Unknown_1	TBC1D32
NSD22	3.36522e-99	0.351589	0.114	0.303	1.03982e-94	Unknown_1	NSD2
CDK5RAP2	4.16505e-99	0.336647	0.093	0.266	1.28696e-94	Unknown_1	CDK5RAP2
ERICH13	2.1848e-98	0.287412	0.202	0.456	6.75081e-94	Unknown_1	ERICH1
1961-03-01	7.71397e-97	0.291103	0.092	0.262	2.38354e-92	Unknown_1	2023-03-06
RBBP6	5.25713e-96	0.385077	0.093	0.264	1.6244e-91	Unknown_1	RBBP6
CFAP44	6.37638e-96	0.269317	0.087	0.254	1.97024e-91	Unknown_1	CFAP44
AC118549.11	1.51676e-95	0.264229	0.13	0.327	4.68663e-91	Unknown_1	AC118549.1
MT-CO1	1.74573e-95	1.72845	0.44	0.405	5.39414e-91	Unknown_1	MT-CO1
SRRM1	4.5002e-95	0.415565	0.116	0.301	1.39052e-90	Unknown_1	SRRM1
ACIN11	1.13903e-94	0.457283	0.182	0.418	3.51948e-90	Unknown_1	ACIN1
MAD1L11	1.69837e-94	0.307715	0.096	0.266	5.2478e-90	Unknown_1	MAD1L1
TPR	3.10443e-94	0.36361	0.149	0.358	9.59239e-90	Unknown_1	TPR
NDUFV31	4.76283e-93	0.364889	0.106	0.282	1.47167e-88	Unknown_1	NDUFV3
PRRC2B1	8.68126e-93	0.417119	0.218	0.485	2.68242e-88	Unknown_1	PRRC2B
PPIG	9.93489e-93	0.371956	0.111	0.291	3.06978e-88	Unknown_1	PPIG
KANTR1	1.06389e-92	0.406493	0.141	0.342	3.28731e-88	Unknown_1	KANTR
SLTM	2.48221e-92	0.394292	0.154	0.364	7.66977e-88	Unknown_1	SLTM
AP2A2	5.69235e-92	0.404109	0.217	0.48	1.75888e-87	Unknown_1	AP2A2
PLEKHH22	8.86313e-91	0.283087	0.114	0.293	2.73862e-86	Unknown_1	PLEKHH2
PLXNB13	3.3733e-90	0.405435	0.144	0.345	1.04231e-85	Unknown_1	PLXNB1
ATRX1	8.96856e-90	0.293412	0.289	0.611	2.7712e-85	Unknown_1	ATRX
ATF72	4.58528e-89	0.262226	0.095	0.259	1.41681e-84	Unknown_1	ATF7
PNN	1.42408e-88	0.391804	0.153	0.358	4.40027e-84	Unknown_1	PNN
ZNF780B1	1.45961e-88	0.356666	0.198	0.435	4.51006e-84	Unknown_1	ZNF780B
USP541	1.67609e-88	0.38209	0.096	0.26	5.17896e-84	Unknown_1	USP54
PRRG12	2.60239e-88	0.325722	0.1	0.266	8.04111e-84	Unknown_1	PRRG1
CCNL23	2.06107e-87	0.437345	0.175	0.394	6.36852e-83	Unknown_1	CCNL2
RAD501	2.51423e-87	0.26331	0.095	0.256	7.76872e-83	Unknown_1	RAD50
NSUN61	2.94533e-87	0.385418	0.132	0.319	9.10077e-83	Unknown_1	NSUN6
AP3D11	1.57439e-86	0.305761	0.093	0.252	4.8647e-82	Unknown_1	AP3D1
SLC2A111	2.7616e-86	0.261228	0.098	0.261	8.53308e-82	Unknown_1	SLC2A11
EPS8L22	2.91642e-86	0.326301	0.184	0.409	9.01144e-82	Unknown_1	EPS8L2
ZNF1601	1.15904e-85	0.466943	0.102	0.267	3.5813e-81	Unknown_1	ZNF160
ZC3H13	1.90863e-85	0.508993	0.142	0.336	5.89747e-81	Unknown_1	ZC3H13
LRRK23	2.51345e-85	0.255906	0.154	0.354	7.76631e-81	Unknown_1	LRRK2
OBSCN3	4.60268e-85	0.411951	0.111	0.282	1.42218e-80	Unknown_1	OBSCN
SRSF11	8.61205e-85	0.438789	0.235	0.504	2.66104e-80	Unknown_1	SRSF11
LMF11	1.01129e-84	0.365541	0.137	0.325	3.12479e-80	Unknown_1	LMF1
ITPRID21	1.57236e-84	0.285702	0.095	0.252	4.85842e-80	Unknown_1	ITPRID2
ITSN11	4.58845e-84	0.320648	0.153	0.352	1.41778e-79	Unknown_1	ITSN1
TBC1D163	4.98822e-84	0.325826	0.105	0.27	1.54131e-79	Unknown_1	TBC1D16
LINC008941	3.637e-83	0.431822	0.181	0.401	1.1238e-78	Unknown_1	LINC00894
BAZ1B	2.59099e-82	0.503389	0.142	0.331	8.00589e-78	Unknown_1	BAZ1B
SPEN1	5.61309e-81	0.521168	0.193	0.421	1.73439e-76	Unknown_1	SPEN
HYDIN2	7.47494e-81	0.38554	0.13	0.31	2.30968e-76	Unknown_1	HYDIN
ITM2B	8.7081e-81	0.583765	0.16	0.364	2.69072e-76	Unknown_1	ITM2B
EVC3	5.8491e-80	0.54074	0.135	0.318	1.80731e-75	Unknown_1	EVC
PTER1	2.62563e-79	0.265537	0.097	0.25	8.11295e-75	Unknown_1	PTER
FLG-AS13	3.58741e-79	0.347393	0.127	0.301	1.10847e-74	Unknown_1	FLG-AS1
LRRC8D2	2.51306e-78	0.277154	0.125	0.298	7.76512e-74	Unknown_1	LRRC8D
AC009120.22	5.3552e-78	0.256762	0.164	0.361	1.6547e-73	Unknown_1	AC009120.2
TJP22	6.18918e-78	0.26017	0.114	0.278	1.9124e-73	Unknown_1	TJP2
INTU1	6.74246e-77	0.50565	0.101	0.256	2.08335e-72	Unknown_1	INTU
ILF31	1.90636e-73	0.570961	0.138	0.314	5.89047e-69	Unknown_1	ILF3
FNIP12	2.9192e-72	0.334834	0.164	0.356	9.02003e-68	Unknown_1	FNIP1
DYNC1H12	6.98418e-72	0.551665	0.171	0.367	2.15804e-67	Unknown_1	DYNC1H1
SLC22A153	1.44658e-71	0.4319	0.103	0.251	4.46979e-67	Unknown_1	SLC22A15
COL18A13	2.9474e-70	0.375228	0.243	0.49	9.10719e-66	Unknown_1	COL18A1
AC079781.52	3.21649e-69	0.371469	0.118	0.274	9.93863e-65	Unknown_1	AC079781.5
NUMA1	5.79233e-68	0.545186	0.151	0.328	1.78977e-63	Unknown_1	NUMA1
EIF3A	1.86269e-67	0.585116	0.122	0.278	5.75553e-63	Unknown_1	EIF3A
BOD1L1	6.24559e-66	0.50837	0.188	0.387	1.92983e-61	Unknown_1	BOD1L1
HNRNPA2B11	2.24399e-65	0.337417	0.323	0.64	6.93369e-61	Unknown_1	HNRNPA2B1
BDP1	2.42525e-62	0.508518	0.259	0.512	7.49378e-58	Unknown_1	BDP1
MET1	2.26022e-60	0.55599	0.126	0.275	6.98386e-56	Unknown_1	MET
LAMB12	1.04431e-59	0.293015	0.306	0.585	3.22681e-55	Unknown_1	LAMB1
GOLGB11	4.82883e-59	0.377807	0.306	0.59	1.49206e-54	Unknown_1	GOLGB1
CASC41	7.19257e-58	0.426272	0.174	0.352	2.22243e-53	Unknown_1	CASC4
MFSD4B2	1.66335e-57	0.353176	0.206	0.404	5.13958e-53	Unknown_1	MFSD4B
COL27A12	2.14818e-57	0.356444	0.147	0.302	6.63767e-53	Unknown_1	COL27A1
ARGLU11	4.41138e-57	0.409076	0.293	0.561	1.36307e-52	Unknown_1	ARGLU1
HSP90AA1	6.59307e-57	0.610088	0.134	0.283	2.03719e-52	Unknown_1	HSP90AA1
ANKRD111	9.11199e-56	0.341636	0.347	0.668	2.81551e-51	Unknown_1	ANKRD11
RRBP12	1.55664e-55	0.584926	0.176	0.352	4.80987e-51	Unknown_1	RRBP1
ANKRD121	6.86836e-54	0.392234	0.261	0.498	2.12226e-49	Unknown_1	ANKRD12
RNF2132	4.0605e-53	0.459754	0.334	0.629	1.25465e-48	Unknown_1	RNF213
CALD13	6.86737e-53	0.26025	0.153	0.303	2.12195e-48	Unknown_1	CALD1
MAEA	1.179e-50	0.685139	0.139	0.283	3.643e-46	Unknown_1	MAEA
RBM25	8.71693e-50	0.74241	0.235	0.45	2.69344e-45	Unknown_1	RBM25
MYO9A1	4.73577e-48	0.254382	0.362	0.674	1.46331e-43	Unknown_1	MYO9A
AL592183.1	2.82967e-47	0.473305	0.142	0.281	8.74341e-43	Unknown_1	AL592183.1
SMC5-AS11	1.79379e-46	0.710944	0.152	0.298	5.54263e-42	Unknown_1	SMC5-AS1
ATP1A12	6.18338e-46	0.287086	0.26	0.465	1.9106e-41	Unknown_1	ATP1A1
ZNF911	1.08674e-43	0.579047	0.311	0.575	3.35791e-39	Unknown_1	ZNF91
PRRC2C1	3.32075e-41	0.537538	0.325	0.603	1.02608e-36	Unknown_1	PRRC2C
GOLGA41	1.18541e-38	0.287071	0.378	0.683	3.66279e-34	Unknown_1	GOLGA4
STOX22	1.71627e-38	0.319853	0.254	0.445	5.30312e-34	Unknown_1	STOX2
AL050309.12	1.26649e-34	0.322336	0.23	0.395	3.91334e-30	Unknown_1	AL050309.1
AC092683.12	1.30163e-34	0.517838	0.147	0.266	4.02191e-30	Unknown_1	AC092683.1
LINC003422	1.61852e-33	0.61264	0.166	0.295	5.00108e-29	Unknown_1	LINC00342
WDR601	4.22319e-33	0.489583	0.239	0.414	1.30492e-28	Unknown_1	WDR60
AL049828.11	7.90683e-28	0.491428	0.191	0.324	2.44313e-23	Unknown_1	AL049828.1
LINC004722	1.41612e-22	0.397893	0.653	0.735	4.37568e-18	Unknown_1	LINC00472
DST1	5.80612e-21	0.426849	0.338	0.546	1.79403e-16	Unknown_1	DST
SRRM21	1.56914e-19	0.372097	0.412	0.69	4.84849e-15	Unknown_1	SRRM2
MT-ND5	1.07044e-15	1.73677	0.25	0.243	3.30755e-11	Unknown_1	MT-ND5
PTH2R2	5.48559e-12	0.257022	0.776	0.864	1.69499e-07	Unknown_1	PTH2R
TPM11	5.55981e-12	0.828064	0.243	0.361	1.71793e-07	Unknown_1	TPM1
BICC12	2.70054e-05	0.263349	0.686	0.827	0.834441	Unknown_1	BICC1
AC079352.12	0.000205719	0.913577	0.268	0.287	1	Unknown_1	AC079352.1
XIST1	0.00136027	0.561113	0.276	0.366	1	Unknown_1	XIST
CASR2	0.00168892	0.440532	0.264	0.333	1	Unknown_1	CASR
DMRT2	0	6.06674	0.614	0.007	0	Collecting_duct_intercalated_1	DMRT2
ENSG00000284337	0	5.87201	0.28	0.016	0	Collecting_duct_intercalated_1	ENSG00000284337
ENSG00000265460	0	5.6421	0.302	0.01	0	Collecting_duct_intercalated_1	ENSG00000265460
AQP6	0	5.59706	0.337	0.005	0	Collecting_duct_intercalated_1	AQP6
LINC01230	0	5.53487	0.386	0.003	0	Collecting_duct_intercalated_1	LINC01230
ENSG00000257207	0	5.52307	0.254	0.008	0	Collecting_duct_intercalated_1	ENSG00000257207
AC026333.3	0	5.49108	0.314	0.004	0	Collecting_duct_intercalated_1	AC026333.3
ENSG00000273471	0	5.47349	0.266	0.013	0	Collecting_duct_intercalated_1	ENSG00000273471
NXPH2	0	5.40066	0.631	0.023	0	Collecting_duct_intercalated_1	NXPH2
SLC4A1	0	5.31124	0.525	0.014	0	Collecting_duct_intercalated_1	SLC4A1
STAP1	0	5.27826	0.366	0.007	0	Collecting_duct_intercalated_1	STAP1
SLC26A7	0	5.22063	0.921	0.189	0	Collecting_duct_intercalated_1	SLC26A7
LIMS3	0	5.17349	0.298	0.011	0	Collecting_duct_intercalated_1	LIMS3
KIT	0	5.075	0.61	0.018	0	Collecting_duct_intercalated_1	KIT
CLNK	0	5.01438	0.921	0.107	0	Collecting_duct_intercalated_1	CLNK
ATP6V1C2	0	4.9655	0.836	0.039	0	Collecting_duct_intercalated_1	ATP6V1C2
HS6ST3	0	4.90934	0.66	0.047	0	Collecting_duct_intercalated_1	HS6ST3
GALNT171	0	4.89861	0.827	0.075	0	Collecting_duct_intercalated_1	GALNT17
THRB-AS1	0	4.87674	0.508	0.023	0	Collecting_duct_intercalated_1	THRB-AS1
ADGRF51	0	4.77158	0.905	0.128	0	Collecting_duct_intercalated_1	ADGRF5
LY86-AS1	0	4.63336	0.608	0.042	0	Collecting_duct_intercalated_1	LY86-AS1
LEF1	0	4.62775	0.534	0.02	0	Collecting_duct_intercalated_1	LEF1
SHOC1	0	4.60772	0.701	0.092	0	Collecting_duct_intercalated_1	SHOC1
VWA5B1	0	4.51224	0.614	0.037	0	Collecting_duct_intercalated_1	VWA5B1
UBE2QL1	0	4.45535	0.425	0.016	0	Collecting_duct_intercalated_1	UBE2QL1
LINC01187	0	4.40124	0.762	0.041	0	Collecting_duct_intercalated_1	LINC01187
CNTNAP5	0	4.39961	0.383	0.039	0	Collecting_duct_intercalated_1	CNTNAP5
SMIM34B	0	4.38954	0.251	0.007	0	Collecting_duct_intercalated_1	SMIM34B
AL691403.1	0	4.13296	0.295	0.017	0	Collecting_duct_intercalated_1	AL691403.1
FBN3	0	4.12106	0.318	0.012	0	Collecting_duct_intercalated_1	FBN3
FAM13C	0	4.03769	0.444	0.022	0	Collecting_duct_intercalated_1	FAM13C
TMEM1011	0	4.02166	0.686	0.094	0	Collecting_duct_intercalated_1	TMEM101
AC092422.1	0	3.98887	0.296	0.023	0	Collecting_duct_intercalated_1	AC092422.1
FOXI1	0	3.98371	0.307	0.011	0	Collecting_duct_intercalated_1	FOXI1
ATP6V0D2	0	3.97494	0.863	0.133	0	Collecting_duct_intercalated_1	ATP6V0D2
PDE1C	0	3.94544	0.851	0.139	0	Collecting_duct_intercalated_1	PDE1C
CA8	0	3.84841	0.446	0.05	0	Collecting_duct_intercalated_1	CA8
FAM153B	0	3.82273	0.266	0.015	0	Collecting_duct_intercalated_1	FAM153B
EDARADD	0	3.81676	0.368	0.018	0	Collecting_duct_intercalated_1	EDARADD
ATP6V1G3	0	3.77026	0.491	0.025	0	Collecting_duct_intercalated_1	ATP6V1G3
ST8SIA6	0	3.70438	0.288	0.017	0	Collecting_duct_intercalated_1	ST8SIA6
SYT10	0	3.66153	0.326	0.023	0	Collecting_duct_intercalated_1	SYT10
NTN1	0	3.65101	0.547	0.048	0	Collecting_duct_intercalated_1	NTN1
PYY	0	3.63437	0.258	0.023	0	Collecting_duct_intercalated_1	PYY
NEURL1	0	3.60922	0.329	0.018	0	Collecting_duct_intercalated_1	NEURL1
PACRG	0	3.60443	0.907	0.318	0	Collecting_duct_intercalated_1	PACRG
ADGRF11	0	3.57672	0.661	0.104	0	Collecting_duct_intercalated_1	ADGRF1
UAP1	0	3.55306	0.45	0.069	0	Collecting_duct_intercalated_1	UAP1
SYT17	0	3.53874	0.551	0.062	0	Collecting_duct_intercalated_1	SYT17
NRXN3	0	3.53129	0.752	0.154	0	Collecting_duct_intercalated_1	NRXN3
IL18	0	3.48771	0.595	0.064	0	Collecting_duct_intercalated_1	IL18
ADAMTSL1	0	3.48113	0.673	0.096	0	Collecting_duct_intercalated_1	ADAMTSL1
AL450352.1	0	3.47152	0.367	0.028	0	Collecting_duct_intercalated_1	AL450352.1
KBTBD12	0	3.45056	0.444	0.04	0	Collecting_duct_intercalated_1	KBTBD12
PAK5	0	3.44632	0.255	0.017	0	Collecting_duct_intercalated_1	PAK5
DOCK10	0	3.41397	0.661	0.079	0	Collecting_duct_intercalated_1	DOCK10
MTLN	0	3.33372	0.257	0.035	0	Collecting_duct_intercalated_1	MTLN
STAC2	0	3.25811	0.256	0.017	0	Collecting_duct_intercalated_1	STAC2
SLIT2	0	3.24301	0.856	0.332	0	Collecting_duct_intercalated_1	SLIT2
HEPACAM2	0	3.24001	0.305	0.016	0	Collecting_duct_intercalated_1	HEPACAM2
RCAN21	0	3.23828	0.85	0.191	0	Collecting_duct_intercalated_1	RCAN2
PLCG2	0	3.22824	0.901	0.315	0	Collecting_duct_intercalated_1	PLCG2
RHBG3	0	3.17908	0.726	0.128	0	Collecting_duct_intercalated_1	RHBG
RACGAP1	0	3.15258	0.284	0.021	0	Collecting_duct_intercalated_1	RACGAP1
DSCAM	0	3.11731	0.251	0.029	0	Collecting_duct_intercalated_1	DSCAM
SNTB1	0	3.10366	0.859	0.248	0	Collecting_duct_intercalated_1	SNTB1
ITIH5	0	3.09398	0.514	0.061	0	Collecting_duct_intercalated_1	ITIH5
AP000282.1	0	3.07267	0.294	0.04	0	Collecting_duct_intercalated_1	AP000282.1
RHCG2	0	3.05995	0.532	0.077	0	Collecting_duct_intercalated_1	RHCG
GRIP2	0	3.05439	0.293	0.027	0	Collecting_duct_intercalated_1	GRIP2
SEMA3C	0	3.02542	0.579	0.098	0	Collecting_duct_intercalated_1	SEMA3C
EXOSC7	0	2.95552	0.528	0.101	0	Collecting_duct_intercalated_1	EXOSC7
CACNB21	0	2.89391	0.747	0.237	0	Collecting_duct_intercalated_1	CACNB2
COL24A1	0	2.87058	0.322	0.037	0	Collecting_duct_intercalated_1	COL24A1
ARHGAP18	0	2.82636	0.81	0.306	0	Collecting_duct_intercalated_1	ARHGAP18
ITGA6	0	2.80474	0.779	0.293	0	Collecting_duct_intercalated_1	ITGA6
PSD31	0	2.78827	0.712	0.158	0	Collecting_duct_intercalated_1	PSD3
UST1	0	2.78513	0.533	0.123	0	Collecting_duct_intercalated_1	UST
AP004608.11	0	2.72078	0.475	0.111	0	Collecting_duct_intercalated_1	AP004608.1
TSPAN51	0	2.69792	0.563	0.135	0	Collecting_duct_intercalated_1	TSPAN5
GMPR	0	2.66686	0.465	0.08	0	Collecting_duct_intercalated_1	GMPR
MAPRE3	0	2.65736	0.418	0.084	0	Collecting_duct_intercalated_1	MAPRE3
DSG2	0	2.64092	0.479	0.091	0	Collecting_duct_intercalated_1	DSG2
CCBE1	0	2.53315	0.425	0.052	0	Collecting_duct_intercalated_1	CCBE1
EPS81	0	2.49752	0.816	0.337	0	Collecting_duct_intercalated_1	EPS8
LAMA2	0	2.48484	0.394	0.078	0	Collecting_duct_intercalated_1	LAMA2
PXK	0	2.47385	0.676	0.201	0	Collecting_duct_intercalated_1	PXK
FYB22	0	2.45236	0.683	0.169	0	Collecting_duct_intercalated_1	FYB2
STUM	0	2.44862	0.324	0.054	0	Collecting_duct_intercalated_1	STUM
MAGI1	0	2.41868	0.982	0.763	0	Collecting_duct_intercalated_1	MAGI1
TMEM117	0	2.41216	0.875	0.417	0	Collecting_duct_intercalated_1	TMEM117
AL356124.1	0	2.36584	0.372	0.122	0	Collecting_duct_intercalated_1	AL356124.1
SLC4A9	0	2.35798	0.751	0.074	0	Collecting_duct_intercalated_1	SLC4A9
SVEP1	0	2.35737	0.251	0.023	0	Collecting_duct_intercalated_1	SVEP1
MOB1B1	0	2.32315	0.69	0.274	0	Collecting_duct_intercalated_1	MOB1B
ABCC42	0	2.31281	0.772	0.294	0	Collecting_duct_intercalated_1	ABCC4
LGALS3	0	2.30151	0.347	0.06	0	Collecting_duct_intercalated_1	LGALS3
ATP6V0A42	0	2.28986	0.875	0.335	0	Collecting_duct_intercalated_1	ATP6V0A4
GRB141	0	2.28914	0.757	0.285	0	Collecting_duct_intercalated_1	GRB14
TBC1D14	0	2.27956	0.801	0.326	0	Collecting_duct_intercalated_1	TBC1D14
TMEM2133	0	2.26789	0.656	0.173	0	Collecting_duct_intercalated_1	TMEM213
MPPED22	0	2.26387	0.81	0.321	0	Collecting_duct_intercalated_1	MPPED2
TMPRSS22	0	2.25645	0.717	0.217	0	Collecting_duct_intercalated_1	TMPRSS2
PARVB	0	2.2417	0.461	0.084	0	Collecting_duct_intercalated_1	PARVB
LITAF	0	2.23538	0.586	0.165	0	Collecting_duct_intercalated_1	LITAF
PTGER32	0	2.23001	0.908	0.448	0	Collecting_duct_intercalated_1	PTGER3
GPAT32	0	2.17958	0.638	0.25	0	Collecting_duct_intercalated_1	GPAT3
INPP4A	0	2.16886	0.675	0.214	0	Collecting_duct_intercalated_1	INPP4A
THSD7B	0	2.14826	0.369	0.087	0	Collecting_duct_intercalated_1	THSD7B
VAX2	0	2.14267	0.292	0.063	0	Collecting_duct_intercalated_1	VAX2
SLC22A231	0	2.11564	0.666	0.202	0	Collecting_duct_intercalated_1	SLC22A23
AMPD3	0	2.0895	0.376	0.094	0	Collecting_duct_intercalated_1	AMPD3
CELF2	0	2.07842	0.586	0.103	0	Collecting_duct_intercalated_1	CELF2
PRLR1	0	2.07548	0.644	0.221	0	Collecting_duct_intercalated_1	PRLR
LINC023433	0	2.06669	0.598	0.162	0	Collecting_duct_intercalated_1	LINC02343
ATP6AP2	0	2.06356	0.295	0.054	0	Collecting_duct_intercalated_1	ATP6AP2
ABCA51	0	2.06247	0.787	0.331	0	Collecting_duct_intercalated_1	ABCA5
IQSEC11	0	2.05522	0.507	0.187	0	Collecting_duct_intercalated_1	IQSEC1
SBF2-AS1	0	2.05505	0.357	0.09	0	Collecting_duct_intercalated_1	SBF2-AS1
BAIAP2L1	0	2.03629	0.513	0.139	0	Collecting_duct_intercalated_1	BAIAP2L1
SH2D4A	0	2.03185	0.433	0.119	0	Collecting_duct_intercalated_1	SH2D4A
MPP7	0	2.02514	0.593	0.196	0	Collecting_duct_intercalated_1	MPP7
MINDY1	0	2.01047	0.33	0.082	0	Collecting_duct_intercalated_1	MINDY1
ZDHHC32	0	1.9883	0.533	0.181	0	Collecting_duct_intercalated_1	ZDHHC3
GLCCI11	0	1.97855	0.695	0.248	0	Collecting_duct_intercalated_1	GLCCI1
C12orf751	0	1.97457	0.571	0.168	0	Collecting_duct_intercalated_1	C12orf75
SLC43A21	0	1.97427	0.721	0.296	0	Collecting_duct_intercalated_1	SLC43A2
RARB1	0	1.95783	0.518	0.156	0	Collecting_duct_intercalated_1	RARB
CPAMD81	0	1.94682	0.269	0.063	0	Collecting_duct_intercalated_1	CPAMD8
AC107223.1	0	1.93776	0.292	0.093	0	Collecting_duct_intercalated_1	AC107223.1
MUC201	0	1.92734	0.442	0.201	0	Collecting_duct_intercalated_1	MUC20
PCNX41	0	1.88436	0.763	0.371	0	Collecting_duct_intercalated_1	PCNX4
LIMS1	0	1.87663	0.748	0.377	0	Collecting_duct_intercalated_1	LIMS1
SCIN2	0	1.86938	0.716	0.279	0	Collecting_duct_intercalated_1	SCIN
IRS1	0	1.86161	0.306	0.101	0	Collecting_duct_intercalated_1	IRS1
ZMPSTE24	0	1.83898	0.309	0.087	0	Collecting_duct_intercalated_1	ZMPSTE24
AHCYL2	0	1.83846	0.752	0.404	0	Collecting_duct_intercalated_1	AHCYL2
DOCK82	0	1.82186	0.629	0.208	0	Collecting_duct_intercalated_1	DOCK8
ATP6V1A	0	1.81875	0.634	0.258	0	Collecting_duct_intercalated_1	ATP6V1A
FGF92	0	1.81612	0.464	0.138	0	Collecting_duct_intercalated_1	FGF9
TMEM51-AS1	0	1.80782	0.273	0.079	0	Collecting_duct_intercalated_1	TMEM51-AS1
NEDD4L1	0	1.79963	0.934	0.688	0	Collecting_duct_intercalated_1	NEDD4L
PPP2R5A1	0	1.78096	0.598	0.231	0	Collecting_duct_intercalated_1	PPP2R5A
SLC25A39	0	1.75842	0.294	0.067	0	Collecting_duct_intercalated_1	SLC25A39
WNK3	0	1.75726	0.348	0.095	0	Collecting_duct_intercalated_1	WNK3
CDYL2	0	1.74851	0.401	0.124	0	Collecting_duct_intercalated_1	CDYL2
PLPP41	0	1.74686	0.336	0.09	0	Collecting_duct_intercalated_1	PLPP4
FOXO1	0	1.74127	0.767	0.421	0	Collecting_duct_intercalated_1	FOXO1
SIPA1L2	0	1.73915	0.376	0.08	0	Collecting_duct_intercalated_1	SIPA1L2
GAS62	0	1.73569	0.465	0.129	0	Collecting_duct_intercalated_1	GAS6
GNG12-AS11	0	1.72741	0.441	0.174	0	Collecting_duct_intercalated_1	GNG12-AS1
ARAP1	0	1.72176	0.399	0.121	0	Collecting_duct_intercalated_1	ARAP1
AL157911.1	0	1.70998	0.268	0.082	0	Collecting_duct_intercalated_1	AL157911.1
STIM11	0	1.69167	0.626	0.211	0	Collecting_duct_intercalated_1	STIM1
LINC010911	0	1.67452	0.514	0.156	0	Collecting_duct_intercalated_1	LINC01091
ST3GAL12	0	1.67336	0.545	0.18	0	Collecting_duct_intercalated_1	ST3GAL1
CHL11	0	1.67224	0.558	0.199	0	Collecting_duct_intercalated_1	CHL1
GNG121	0	1.6678	0.599	0.29	0	Collecting_duct_intercalated_1	GNG12
RAP1GAP1	0	1.66253	0.458	0.173	0	Collecting_duct_intercalated_1	RAP1GAP
TMCO42	0	1.6367	0.58	0.229	0	Collecting_duct_intercalated_1	TMCO4
DSCAML13	0	1.63554	0.721	0.396	0	Collecting_duct_intercalated_1	DSCAML1
CAPN13	0	1.60273	0.296	0.079	0	Collecting_duct_intercalated_1	CAPN13
ITPR21	0	1.59823	0.896	0.613	0	Collecting_duct_intercalated_1	ITPR2
LIMA11	0	1.57959	0.603	0.236	0	Collecting_duct_intercalated_1	LIMA1
TBC1D13	0	1.57714	0.793	0.439	0	Collecting_duct_intercalated_1	TBC1D1
TSPAN71	0	1.57687	0.282	0.087	0	Collecting_duct_intercalated_1	TSPAN7
LONRF2	0	1.56636	0.251	0.071	0	Collecting_duct_intercalated_1	LONRF2
TMEM511	0	1.55562	0.659	0.333	0	Collecting_duct_intercalated_1	TMEM51
ELOVL72	0	1.54673	0.503	0.209	0	Collecting_duct_intercalated_1	ELOVL7
ABHD2	0	1.53107	0.391	0.13	0	Collecting_duct_intercalated_1	ABHD2
FOXP1	0	1.52875	0.859	0.616	0	Collecting_duct_intercalated_1	FOXP1
GPRIN32	0	1.52822	0.438	0.147	0	Collecting_duct_intercalated_1	GPRIN3
AMFR	0	1.52711	0.457	0.171	0	Collecting_duct_intercalated_1	AMFR
MAPRE2	0	1.51967	0.394	0.128	0	Collecting_duct_intercalated_1	MAPRE2
PTPRJ1	0	1.50793	0.853	0.505	0	Collecting_duct_intercalated_1	PTPRJ
SMURF11	0	1.48483	0.609	0.293	0	Collecting_duct_intercalated_1	SMURF1
SH3BP42	0	1.48229	0.538	0.208	0	Collecting_duct_intercalated_1	SH3BP4
TMEM65	0	1.46456	0.465	0.183	0	Collecting_duct_intercalated_1	TMEM65
TMEM1164	0	1.45781	0.495	0.197	0	Collecting_duct_intercalated_1	TMEM116
NPC1	0	1.4571	0.429	0.155	0	Collecting_duct_intercalated_1	NPC1
ST14	0	1.43954	0.359	0.116	0	Collecting_duct_intercalated_1	ST14
CBR3-AS11	0	1.4304	0.362	0.124	0	Collecting_duct_intercalated_1	CBR3-AS1
UHMK1	0	1.42945	0.298	0.093	0	Collecting_duct_intercalated_1	UHMK1
KCNC41	0	1.42083	0.348	0.113	0	Collecting_duct_intercalated_1	KCNC4
SGPP23	0	1.41653	0.469	0.207	0	Collecting_duct_intercalated_1	SGPP2
CDH12	0	1.41504	0.575	0.225	0	Collecting_duct_intercalated_1	CDH1
KIAA1328	0	1.41428	0.739	0.399	0	Collecting_duct_intercalated_1	KIAA1328
KIF21A2	0	1.41347	0.582	0.25	0	Collecting_duct_intercalated_1	KIF21A
SHROOM32	0	1.4027	0.723	0.448	0	Collecting_duct_intercalated_1	SHROOM3
PPFIBP22	0	1.40108	0.502	0.189	0	Collecting_duct_intercalated_1	PPFIBP2
BACE22	0	1.39749	0.607	0.292	0	Collecting_duct_intercalated_1	BACE2
FREM13	0	1.39444	0.778	0.377	0	Collecting_duct_intercalated_1	FREM1
GRIP13	0	1.3893	0.712	0.378	0	Collecting_duct_intercalated_1	GRIP1
ATP9A2	0	1.38491	0.459	0.172	0	Collecting_duct_intercalated_1	ATP9A
PPP1R12B	0	1.37968	0.682	0.367	0	Collecting_duct_intercalated_1	PPP1R12B
CLCNKB3	0	1.37496	0.656	0.244	0	Collecting_duct_intercalated_1	CLCNKB
SPTLC21	0	1.37125	0.601	0.284	0	Collecting_duct_intercalated_1	SPTLC2
MAGI3	0	1.36673	0.855	0.531	0	Collecting_duct_intercalated_1	MAGI3
UBL31	0	1.35576	0.541	0.242	0	Collecting_duct_intercalated_1	UBL3
ABCA101	0	1.35115	0.5	0.188	0	Collecting_duct_intercalated_1	ABCA10
ABCC54	0	1.34712	0.629	0.289	0	Collecting_duct_intercalated_1	ABCC5
SHROOM21	0	1.33	0.408	0.151	0	Collecting_duct_intercalated_1	SHROOM2
DGKI	0	1.32703	0.327	0.084	0	Collecting_duct_intercalated_1	DGKI
PDE1A1	0	1.32647	0.853	0.443	0	Collecting_duct_intercalated_1	PDE1A
COL6A12	0	1.32013	0.466	0.175	0	Collecting_duct_intercalated_1	COL6A1
ITPR12	0	1.31528	0.738	0.401	0	Collecting_duct_intercalated_1	ITPR1
GALNT102	0	1.31072	0.498	0.209	0	Collecting_duct_intercalated_1	GALNT10
ZSWIM61	0	1.30289	0.767	0.508	0	Collecting_duct_intercalated_1	ZSWIM6
SDC21	0	1.29721	0.409	0.161	0	Collecting_duct_intercalated_1	SDC2
NSUN7	0	1.29303	0.414	0.167	0	Collecting_duct_intercalated_1	NSUN7
SUSD13	0	1.28288	0.505	0.207	0	Collecting_duct_intercalated_1	SUSD1
BDKRB21	0	1.2801	0.356	0.115	0	Collecting_duct_intercalated_1	BDKRB2
CLCNKA3	0	1.27797	0.464	0.165	0	Collecting_duct_intercalated_1	CLCNKA
SPTBN22	0	1.27674	0.423	0.158	0	Collecting_duct_intercalated_1	SPTBN2
MAN1C1	0	1.2757	0.455	0.176	0	Collecting_duct_intercalated_1	MAN1C1
CASZ14	0	1.273	0.696	0.335	0	Collecting_duct_intercalated_1	CASZ1
SAMD52	0	1.27176	0.664	0.312	0	Collecting_duct_intercalated_1	SAMD5
DCLK21	0	1.26801	0.402	0.141	0	Collecting_duct_intercalated_1	DCLK2
TTC39B1	0	1.2672	0.541	0.241	0	Collecting_duct_intercalated_1	TTC39B
DOP1B1	0	1.26432	0.36	0.127	0	Collecting_duct_intercalated_1	DOP1B
YAF21	0	1.26015	0.54	0.248	0	Collecting_duct_intercalated_1	YAF2
TBC1D241	0	1.24442	0.346	0.12	0	Collecting_duct_intercalated_1	TBC1D24
NNT1	0	1.22732	0.546	0.273	0	Collecting_duct_intercalated_1	NNT
PCED1B1	0	1.22638	0.436	0.135	0	Collecting_duct_intercalated_1	PCED1B
NRDC	0	1.22431	0.63	0.328	0	Collecting_duct_intercalated_1	NRDC
CRYBG33	0	1.21135	0.579	0.252	0	Collecting_duct_intercalated_1	CRYBG3
MAL4	0	1.1942	0.606	0.279	0	Collecting_duct_intercalated_1	MAL
RALGPS23	0	1.18821	0.651	0.345	0	Collecting_duct_intercalated_1	RALGPS2
STK392	0	1.17984	0.606	0.296	0	Collecting_duct_intercalated_1	STK39
ANXA41	0	1.17488	0.661	0.37	0	Collecting_duct_intercalated_1	ANXA4
SKAP13	0	1.17218	0.685	0.352	0	Collecting_duct_intercalated_1	SKAP1
DPY19L23	0	1.15801	0.6	0.293	0	Collecting_duct_intercalated_1	DPY19L2
PLCL12	0	1.13246	0.943	0.728	0	Collecting_duct_intercalated_1	PLCL1
SYK1	0	1.13064	0.411	0.146	0	Collecting_duct_intercalated_1	SYK
NCOA72	0	1.12306	0.65	0.362	0	Collecting_duct_intercalated_1	NCOA7
SIM14	0	1.12084	0.575	0.271	0	Collecting_duct_intercalated_1	SIM1
CA123	0	1.12035	0.814	0.467	0	Collecting_duct_intercalated_1	CA12
PRKG12	0	1.11709	0.864	0.507	0	Collecting_duct_intercalated_1	PRKG1
RAD54L21	0	1.10704	0.555	0.263	0	Collecting_duct_intercalated_1	RAD54L2
ST3GAL6	0	1.10514	0.481	0.196	0	Collecting_duct_intercalated_1	ST3GAL6
MAP4K3-DT3	0	1.09501	0.714	0.414	0	Collecting_duct_intercalated_1	MAP4K3-DT
UGT81	0	1.0888	0.557	0.227	0	Collecting_duct_intercalated_1	UGT8
CLIP1	0	1.08656	0.695	0.377	0	Collecting_duct_intercalated_1	CLIP1
MAP4K33	0	1.07075	0.717	0.456	0	Collecting_duct_intercalated_1	MAP4K3
ANKRD441	0	1.06339	0.491	0.196	0	Collecting_duct_intercalated_1	ANKRD44
ATP6V1H2	0	1.04188	0.692	0.386	0	Collecting_duct_intercalated_1	ATP6V1H
C11orf802	0	0.965129	0.701	0.346	0	Collecting_duct_intercalated_1	C11orf80
TFCP2L13	0	0.958167	0.831	0.526	0	Collecting_duct_intercalated_1	TFCP2L1
ESRRG3	0	0.940987	0.957	0.813	0	Collecting_duct_intercalated_1	ESRRG
SLC16A73	0	0.939358	0.587	0.279	0	Collecting_duct_intercalated_1	SLC16A7
OXR12	0	0.906488	0.864	0.658	0	Collecting_duct_intercalated_1	OXR1
MYO104	0	0.893129	0.734	0.429	0	Collecting_duct_intercalated_1	MYO10
THSD7A2	0	0.872109	0.808	0.537	0	Collecting_duct_intercalated_1	THSD7A
ARL153	0	0.842312	0.882	0.65	0	Collecting_duct_intercalated_1	ARL15
PDE4D2	0	0.841584	0.986	0.929	0	Collecting_duct_intercalated_1	PDE4D
PRKCA2	0	0.823237	0.84	0.597	0	Collecting_duct_intercalated_1	PRKCA
LRMDA3	0	0.775235	0.943	0.771	0	Collecting_duct_intercalated_1	LRMDA
MSI23	0	0.74775	0.883	0.705	0	Collecting_duct_intercalated_1	MSI2
DMD	0	0.722383	0.404	0.134	0	Collecting_duct_intercalated_1	DMD
EML2	4.51932e-307	1.48717	0.276	0.085	1.39642e-302	Collecting_duct_intercalated_1	EML2
HIPK21	1.27196e-306	0.944235	0.801	0.565	3.93023e-302	Collecting_duct_intercalated_1	HIPK2
ADIPOR2	9.60004e-305	1.21915	0.469	0.209	2.96632e-300	Collecting_duct_intercalated_1	ADIPOR2
RNF1521	5.89786e-304	0.911954	0.687	0.385	1.82238e-299	Collecting_duct_intercalated_1	RNF152
FNDC3A1	2.96126e-299	1.24781	0.697	0.461	9.15001e-295	Collecting_duct_intercalated_1	FNDC3A
TCF7L12	1.01719e-298	0.879759	0.414	0.159	3.143e-294	Collecting_duct_intercalated_1	TCF7L1
CTTNBP22	3.74601e-296	1.02528	0.476	0.206	1.15748e-291	Collecting_duct_intercalated_1	CTTNBP2
FAM110B3	9.28827e-296	1.0593	0.512	0.237	2.86998e-291	Collecting_duct_intercalated_1	FAM110B
B4GALNT33	3.7894e-295	1.07396	0.389	0.148	1.17089e-290	Collecting_duct_intercalated_1	B4GALNT3
ENSG00000277400	1.76188e-293	2.53739	0.271	0.09	5.44404e-289	Collecting_duct_intercalated_1	ENSG00000277400
THRB3	9.53936e-292	0.959457	0.721	0.459	2.94757e-287	Collecting_duct_intercalated_1	THRB
TFRC	1.74881e-289	1.35662	0.331	0.119	5.40366e-285	Collecting_duct_intercalated_1	TFRC
THSD42	2.12532e-288	0.627417	0.669	0.344	6.56703e-284	Collecting_duct_intercalated_1	THSD4
RAB31	1.62485e-287	1.41085	0.253	0.076	5.02061e-283	Collecting_duct_intercalated_1	RAB31
SCNN1A4	5.57587e-287	0.885813	0.637	0.331	1.72289e-282	Collecting_duct_intercalated_1	SCNN1A
GULP11	1.48997e-286	1.11807	0.616	0.343	4.60385e-282	Collecting_duct_intercalated_1	GULP1
EFNA53	1.6217e-283	0.855372	0.726	0.425	5.01089e-279	Collecting_duct_intercalated_1	EFNA5
ASXL1	1.71958e-282	1.02555	0.642	0.374	5.31334e-278	Collecting_duct_intercalated_1	ASXL1
DLC11	3.41774e-282	0.989557	0.382	0.148	1.05605e-277	Collecting_duct_intercalated_1	DLC1
FOXN31	3.34228e-281	0.880215	0.699	0.425	1.03273e-276	Collecting_duct_intercalated_1	FOXN3
SCN2A3	1.74221e-280	0.678415	0.651	0.325	5.38324e-276	Collecting_duct_intercalated_1	SCN2A
STK17A	1.02561e-279	1.1982	0.358	0.137	3.16904e-275	Collecting_duct_intercalated_1	STK17A
PLAG1	6.05143e-279	1.26843	0.282	0.092	1.86983e-274	Collecting_duct_intercalated_1	PLAG1
PRDM164	7.04666e-279	0.72689	0.714	0.377	2.17735e-274	Collecting_duct_intercalated_1	PRDM16
ITGB31	1.93412e-278	0.866384	0.344	0.123	5.97624e-274	Collecting_duct_intercalated_1	ITGB3
TBC1D41	2.7402e-278	0.904451	0.736	0.468	8.46694e-274	Collecting_duct_intercalated_1	TBC1D4
MBOAT11	2.41144e-276	1.23378	0.319	0.113	7.45112e-272	Collecting_duct_intercalated_1	MBOAT1
PRKN1	2.52381e-274	0.795555	0.849	0.67	7.79832e-270	Collecting_duct_intercalated_1	PRKN
ARNT22	1.63941e-271	1.04109	0.56	0.284	5.06562e-267	Collecting_duct_intercalated_1	ARNT2
IPCEF14	1.32055e-270	1.18825	0.477	0.227	4.08038e-266	Collecting_duct_intercalated_1	IPCEF1
ERC21	2.98629e-269	1.23585	0.378	0.152	9.22733e-265	Collecting_duct_intercalated_1	ERC2
WASHC3	5.7948e-269	1.18215	0.365	0.145	1.79054e-264	Collecting_duct_intercalated_1	WASHC3
PTBP32	3.25106e-268	0.974344	0.602	0.339	1.00454e-263	Collecting_duct_intercalated_1	PTBP3
KCNK1	7.21609e-268	1.52379	0.267	0.088	2.2297e-263	Collecting_duct_intercalated_1	KCNK1
IGFBP51	1.17251e-267	0.340188	0.403	0.155	3.62295e-263	Collecting_duct_intercalated_1	IGFBP5
ATP10D	7.46386e-267	1.0894	0.482	0.23	2.30626e-262	Collecting_duct_intercalated_1	ATP10D
SPRED21	4.58607e-266	1.0438	0.538	0.278	1.41705e-261	Collecting_duct_intercalated_1	SPRED2
CAB391	2.56559e-265	1.30468	0.573	0.334	7.92741e-261	Collecting_duct_intercalated_1	CAB39
PLPPR12	1.27829e-262	0.70881	0.516	0.237	3.94979e-258	Collecting_duct_intercalated_1	PLPPR1
PRDM4	1.98765e-262	1.22557	0.333	0.126	6.14164e-258	Collecting_duct_intercalated_1	PRDM4
SLC38A13	1.94327e-260	0.802886	0.505	0.235	6.00452e-256	Collecting_duct_intercalated_1	SLC38A1
TLE12	5.17639e-258	0.904565	0.378	0.15	1.59945e-253	Collecting_duct_intercalated_1	TLE1
ST6GAL12	7.88247e-258	0.646913	0.588	0.296	2.4356e-253	Collecting_duct_intercalated_1	ST6GAL1
PLLP1	3.99283e-257	1.37947	0.263	0.087	1.23374e-252	Collecting_duct_intercalated_1	PLLP
MAPKAP1	6.1786e-256	1.41996	0.622	0.405	1.90913e-251	Collecting_duct_intercalated_1	MAPKAP1
SLC9A21	9.27467e-256	1.21452	0.262	0.085	2.86578e-251	Collecting_duct_intercalated_1	SLC9A2
OGDHL3	4.22119e-250	0.893921	0.532	0.261	1.30431e-245	Collecting_duct_intercalated_1	OGDHL
COL4A42	2.32979e-249	0.805107	0.65	0.377	7.1988e-245	Collecting_duct_intercalated_1	COL4A4
CAMSAP21	8.97021e-247	0.956453	0.513	0.26	2.77171e-242	Collecting_duct_intercalated_1	CAMSAP2
RNASEK	1.50035e-246	1.1393	0.266	0.09	4.63594e-242	Collecting_duct_intercalated_1	RNASEK
STK3	2.21165e-246	0.756788	0.783	0.563	6.83378e-242	Collecting_duct_intercalated_1	STK3
ENSG00000261553	2.68403e-246	1.65957	0.269	0.095	8.29339e-242	Collecting_duct_intercalated_1	ENSG00000261553
PRR5-ARHGAP8	1.4115e-245	1.66388	0.253	0.086	4.36141e-241	Collecting_duct_intercalated_1	PRR5-ARHGAP8
CERS42	3.9658e-242	1.19234	0.533	0.279	1.22539e-237	Collecting_duct_intercalated_1	CERS4
SCAMP1	5.63423e-242	1.17603	0.405	0.182	1.74092e-237	Collecting_duct_intercalated_1	SCAMP1
ELP3	3.52333e-241	1.19246	0.417	0.191	1.08867e-236	Collecting_duct_intercalated_1	ELP3
SULT1C23	3.55295e-241	0.854794	0.743	0.485	1.09783e-236	Collecting_duct_intercalated_1	SULT1C2
TOX33	3.86598e-241	0.807753	0.586	0.32	1.19455e-236	Collecting_duct_intercalated_1	TOX3
TFEB2	6.77316e-240	1.0726	0.395	0.171	2.09284e-235	Collecting_duct_intercalated_1	TFEB
PNPLA8	7.32127e-239	1.18204	0.381	0.167	2.2622e-234	Collecting_duct_intercalated_1	PNPLA8
CEP152	1.07447e-237	1.09064	0.321	0.124	3.32001e-233	Collecting_duct_intercalated_1	CEP152
ZBTB201	2.15542e-237	0.504015	0.954	0.89	6.66002e-233	Collecting_duct_intercalated_1	ZBTB20
UBR31	8.35391e-237	1.10068	0.65	0.43	2.58128e-232	Collecting_duct_intercalated_1	UBR3
RGPD5	1.28527e-236	1.64314	0.254	0.089	3.97137e-232	Collecting_duct_intercalated_1	RGPD5
ANP32A	1.30235e-236	1.17592	0.354	0.146	4.02412e-232	Collecting_duct_intercalated_1	ANP32A
FAM107B2	1.5025e-235	0.875789	0.603	0.336	4.64258e-231	Collecting_duct_intercalated_1	FAM107B
PHLPP11	8.10444e-235	0.888156	0.528	0.275	2.50419e-230	Collecting_duct_intercalated_1	PHLPP1
EFCAB131	6.1799e-231	0.845283	0.5	0.249	1.90953e-226	Collecting_duct_intercalated_1	EFCAB13
TXNIP2	1.4922e-230	1.01149	0.512	0.267	4.61076e-226	Collecting_duct_intercalated_1	TXNIP
GAS2	5.70154e-229	1.22599	0.273	0.099	1.76172e-224	Collecting_duct_intercalated_1	GAS2
NR3C24	3.42697e-228	0.564946	0.888	0.687	1.0589e-223	Collecting_duct_intercalated_1	NR3C2
SELENOI	9.82203e-228	1.10945	0.326	0.131	3.03491e-223	Collecting_duct_intercalated_1	SELENOI
SPOPL	3.85056e-227	1.21387	0.325	0.132	1.18978e-222	Collecting_duct_intercalated_1	SPOPL
PTPN212	4.34295e-227	0.953466	0.452	0.217	1.34193e-222	Collecting_duct_intercalated_1	PTPN21
GRB102	2.48539e-225	0.541838	0.634	0.337	7.6796e-221	Collecting_duct_intercalated_1	GRB10
VPS37B4	2.99692e-225	0.922228	0.472	0.233	9.26017e-221	Collecting_duct_intercalated_1	VPS37B
CPT1A1	5.07833e-225	0.960461	0.529	0.278	1.56915e-220	Collecting_duct_intercalated_1	CPT1A
PALLD3	8.05268e-225	1.15326	0.492	0.258	2.4882e-220	Collecting_duct_intercalated_1	PALLD
PACS11	2.64184e-224	0.827521	0.668	0.406	8.16302e-220	Collecting_duct_intercalated_1	PACS1
PLEKHH11	1.53953e-222	1.08156	0.344	0.142	4.75699e-218	Collecting_duct_intercalated_1	PLEKHH1
GPD22	1.2415e-221	1.02729	0.366	0.158	3.83611e-217	Collecting_duct_intercalated_1	GPD2
PBX32	6.71742e-219	0.818555	0.434	0.2	2.07562e-214	Collecting_duct_intercalated_1	PBX3
PLEKHA8	1.22305e-216	1.09878	0.321	0.131	3.77912e-212	Collecting_duct_intercalated_1	PLEKHA8
CAMK2N1	1.15433e-214	1.15807	0.256	0.091	3.56676e-210	Collecting_duct_intercalated_1	CAMK2N1
SH3TC11	1.75908e-213	1.17461	0.323	0.131	5.43538e-209	Collecting_duct_intercalated_1	SH3TC1
PLXNA22	1.81599e-212	1.17003	0.344	0.146	5.61123e-208	Collecting_duct_intercalated_1	PLXNA2
PLEKHB2	1.08385e-210	1.04391	0.335	0.142	3.34899e-206	Collecting_duct_intercalated_1	PLEKHB2
DAP2	2.76582e-210	0.952838	0.438	0.216	8.5461e-206	Collecting_duct_intercalated_1	DAP
PSMG41	6.93826e-210	1.0915	0.356	0.156	2.14385e-205	Collecting_duct_intercalated_1	PSMG4
LIMCH14	8.07404e-208	0.640331	0.773	0.527	2.4948e-203	Collecting_duct_intercalated_1	LIMCH1
ADAM222	1.4842e-207	0.974024	0.412	0.192	4.58602e-203	Collecting_duct_intercalated_1	ADAM22
PRKAA21	3.82269e-207	0.847586	0.569	0.33	1.18117e-202	Collecting_duct_intercalated_1	PRKAA2
RALGPS14	1.3688e-206	0.751582	0.661	0.402	4.22945e-202	Collecting_duct_intercalated_1	RALGPS1
PLCH11	2.60796e-206	0.975297	0.388	0.176	8.05832e-202	Collecting_duct_intercalated_1	PLCH1
ANKS1A1	4.79848e-206	0.733718	0.641	0.399	1.48268e-201	Collecting_duct_intercalated_1	ANKS1A
PPARG3	3.36358e-203	0.792095	0.536	0.288	1.03931e-198	Collecting_duct_intercalated_1	PPARG
GPRC5B2	1.52058e-202	1.03373	0.286	0.11	4.69844e-198	Collecting_duct_intercalated_1	GPRC5B
ENSG000002362831	6.47641e-202	1.35388	0.323	0.145	2.00115e-197	Collecting_duct_intercalated_1	ENSG00000236283
GSE12	1.08044e-201	0.659236	0.706	0.437	3.33844e-197	Collecting_duct_intercalated_1	GSE1
TRIM23	1.07729e-198	0.704133	0.687	0.427	3.32873e-194	Collecting_duct_intercalated_1	TRIM2
HSD11B23	1.28452e-196	0.522606	0.58	0.31	3.96903e-192	Collecting_duct_intercalated_1	HSD11B2
ZNRF31	5.27909e-194	0.796904	0.61	0.369	1.63119e-189	Collecting_duct_intercalated_1	ZNRF3
ENSG00000273167	4.00379e-193	1.41772	0.258	0.101	1.23713e-188	Collecting_duct_intercalated_1	ENSG00000273167
SEPTIN92	2.40639e-192	0.799683	0.649	0.397	7.43551e-188	Collecting_duct_intercalated_1	SEPTIN9
MYO191	3.05037e-192	0.990648	0.398	0.191	9.42534e-188	Collecting_duct_intercalated_1	MYO19
INTS9	4.54413e-192	0.892418	0.356	0.16	1.40409e-187	Collecting_duct_intercalated_1	INTS9
MYO1D1	6.5098e-192	0.67458	0.61	0.36	2.01146e-187	Collecting_duct_intercalated_1	MYO1D
MEGF92	6.957e-192	0.895464	0.42	0.207	2.14964e-187	Collecting_duct_intercalated_1	MEGF9
CD9	1.03272e-190	0.902219	0.292	0.119	3.19101e-186	Collecting_duct_intercalated_1	CD9
RNF169	2.14304e-189	0.852639	0.459	0.238	6.62177e-185	Collecting_duct_intercalated_1	RNF169
SGSM12	2.87312e-189	0.923564	0.373	0.17	8.87765e-185	Collecting_duct_intercalated_1	SGSM1
SPTAN12	3.04465e-189	0.770719	0.607	0.359	9.40766e-185	Collecting_duct_intercalated_1	SPTAN1
THEM41	5.0765e-189	0.967366	0.378	0.179	1.56859e-184	Collecting_duct_intercalated_1	THEM4
MVB12B	6.61121e-189	0.752724	0.327	0.14	2.0428e-184	Collecting_duct_intercalated_1	MVB12B
PEX7	1.72989e-188	1.07491	0.271	0.108	5.3452e-184	Collecting_duct_intercalated_1	PEX7
STPG23	5.0658e-188	0.830837	0.629	0.388	1.56528e-183	Collecting_duct_intercalated_1	STPG2
MPC12	1.68183e-187	0.720801	0.531	0.288	5.19667e-183	Collecting_duct_intercalated_1	MPC1
MAP2K61	3.47932e-187	1.13186	0.314	0.135	1.07507e-182	Collecting_duct_intercalated_1	MAP2K6
EPCAM1	4.22151e-186	1.06152	0.317	0.136	1.3044e-181	Collecting_duct_intercalated_1	EPCAM
JADE12	5.12995e-185	0.829261	0.502	0.281	1.5851e-180	Collecting_duct_intercalated_1	JADE1
HADHB1	6.81048e-185	0.88162	0.364	0.17	2.10437e-180	Collecting_duct_intercalated_1	HADHB
EGFR2	2.31915e-184	0.794578	0.594	0.35	7.16593e-180	Collecting_duct_intercalated_1	EGFR
SLC22A154	3.82401e-183	0.815015	0.452	0.23	1.18158e-178	Collecting_duct_intercalated_1	SLC22A15
MCU2	2.76966e-182	0.763525	0.568	0.333	8.55798e-178	Collecting_duct_intercalated_1	MCU
CLYBL1	7.47521e-182	0.777842	0.588	0.35	2.30976e-177	Collecting_duct_intercalated_1	CLYBL
SREBF1	1.78178e-181	1.28283	0.26	0.104	5.50553e-177	Collecting_duct_intercalated_1	SREBF1
SNX242	3.97527e-181	0.82035	0.516	0.295	1.22832e-176	Collecting_duct_intercalated_1	SNX24
MUC20-OT11	2.56866e-179	1.70736	0.323	0.162	7.9369e-175	Collecting_duct_intercalated_1	MUC20-OT1
EXOC61	2.21883e-178	0.754743	0.395	0.195	6.85597e-174	Collecting_duct_intercalated_1	EXOC6
FAM120B	5.66691e-178	0.740815	0.654	0.423	1.75102e-173	Collecting_duct_intercalated_1	FAM120B
CAPN21	1.07364e-177	0.732377	0.529	0.292	3.31744e-173	Collecting_duct_intercalated_1	CAPN2
LINC01135	6.59525e-177	1.16356	0.267	0.109	2.03787e-172	Collecting_duct_intercalated_1	LINC01135
HDAC5	6.36535e-176	0.99194	0.294	0.124	1.96683e-171	Collecting_duct_intercalated_1	HDAC5
DIP2C1	1.54594e-175	1.42743	0.797	0.631	4.7768e-171	Collecting_duct_intercalated_1	DIP2C
SPIRE13	4.52127e-174	0.621694	0.606	0.361	1.39703e-169	Collecting_duct_intercalated_1	SPIRE1
RGL34	7.0352e-173	0.662958	0.645	0.394	2.17381e-168	Collecting_duct_intercalated_1	RGL3
MRPS51	2.81301e-172	0.828603	0.471	0.256	8.69192e-168	Collecting_duct_intercalated_1	MRPS5
MTUS12	4.82553e-172	0.708716	0.541	0.315	1.49104e-167	Collecting_duct_intercalated_1	MTUS1
SLC16A103	5.4918e-172	0.732475	0.464	0.242	1.69691e-167	Collecting_duct_intercalated_1	SLC16A10
ACADL2	9.44244e-172	0.938985	0.299	0.128	2.91762e-167	Collecting_duct_intercalated_1	ACADL
COX7A2L	7.8718e-171	1.04271	0.278	0.117	2.43231e-166	Collecting_duct_intercalated_1	COX7A2L
RAPGEF22	5.23956e-169	0.751663	0.659	0.457	1.61897e-164	Collecting_duct_intercalated_1	RAPGEF2
ATL21	5.28559e-169	0.751821	0.506	0.287	1.63319e-164	Collecting_duct_intercalated_1	ATL2
LINC006232	4.93229e-168	0.831412	0.385	0.191	1.52403e-163	Collecting_duct_intercalated_1	LINC00623
ULK1	5.4985e-168	0.911122	0.307	0.135	1.69898e-163	Collecting_duct_intercalated_1	ULK1
ENSG00000285106	2.77516e-167	1.67311	0.303	0.147	8.57497e-163	Collecting_duct_intercalated_1	ENSG00000285106
KREMEN1	3.3169e-167	0.861553	0.306	0.135	1.02489e-162	Collecting_duct_intercalated_1	KREMEN1
NOS1AP3	9.76716e-167	0.820174	0.529	0.31	3.01795e-162	Collecting_duct_intercalated_1	NOS1AP
MTHFD1L2	2.04775e-166	0.739191	0.371	0.178	6.32735e-162	Collecting_duct_intercalated_1	MTHFD1L
SLC19A21	8.03124e-166	1.04164	0.301	0.135	2.48157e-161	Collecting_duct_intercalated_1	SLC19A2
FAAH24	1.39453e-165	0.693518	0.61	0.37	4.30897e-161	Collecting_duct_intercalated_1	FAAH2
CUEDC1	1.58145e-165	0.87633	0.42	0.217	4.88653e-161	Collecting_duct_intercalated_1	CUEDC1
GCNT22	2.72047e-165	0.709302	0.587	0.35	8.40598e-161	Collecting_duct_intercalated_1	GCNT2
SERGEF	2.95074e-165	0.985723	0.368	0.182	9.11748e-161	Collecting_duct_intercalated_1	SERGEF
CAMTA1	4.95369e-165	0.73502	0.651	0.435	1.53064e-160	Collecting_duct_intercalated_1	CAMTA1
ABHD3	1.34958e-164	1.0576	0.255	0.104	4.17006e-160	Collecting_duct_intercalated_1	ABHD3
SBF21	4.06328e-164	0.546924	0.802	0.636	1.25551e-159	Collecting_duct_intercalated_1	SBF2
HMBOX11	2.29025e-163	0.754514	0.521	0.314	7.07664e-159	Collecting_duct_intercalated_1	HMBOX1
MOB3B1	7.7079e-163	0.91335	0.464	0.26	2.38166e-158	Collecting_duct_intercalated_1	MOB3B
STX181	3.22635e-162	0.718093	0.521	0.305	9.96909e-158	Collecting_duct_intercalated_1	STX18
DSP	6.2492e-162	0.732601	0.363	0.174	1.93094e-157	Collecting_duct_intercalated_1	DSP
CAB39L1	2.05696e-161	0.943994	0.273	0.116	6.3558e-157	Collecting_duct_intercalated_1	CAB39L
STK333	2.90153e-161	0.620158	0.659	0.419	8.96544e-157	Collecting_duct_intercalated_1	STK33
LGR42	3.26584e-161	0.794009	0.664	0.456	1.00911e-156	Collecting_duct_intercalated_1	LGR4
PYGB	4.7541e-161	1.01241	0.289	0.127	1.46897e-156	Collecting_duct_intercalated_1	PYGB
AC016705.2	8.57487e-161	1.4883	0.255	0.11	2.64955e-156	Collecting_duct_intercalated_1	AC016705.2
NHLRC2	5.27118e-160	0.772897	0.4	0.205	1.62874e-155	Collecting_duct_intercalated_1	NHLRC2
EGLN12	2.52437e-159	0.887119	0.368	0.185	7.80005e-155	Collecting_duct_intercalated_1	EGLN1
DOCK41	6.27745e-159	0.341108	0.571	0.335	1.93967e-154	Collecting_duct_intercalated_1	DOCK4
NPNT1	1.38667e-158	0.496665	0.435	0.224	4.28467e-154	Collecting_duct_intercalated_1	NPNT
SCML12	5.1871e-158	0.819945	0.347	0.166	1.60276e-153	Collecting_duct_intercalated_1	SCML1
PLCB43	7.57716e-158	0.353164	0.485	0.26	2.34127e-153	Collecting_duct_intercalated_1	PLCB4
UMAD11	7.67634e-158	0.708269	0.599	0.385	2.37191e-153	Collecting_duct_intercalated_1	UMAD1
CLN8	3.57735e-157	0.8823	0.29	0.129	1.10537e-152	Collecting_duct_intercalated_1	CLN8
RGPD8	5.2694e-157	1.08222	0.325	0.157	1.62819e-152	Collecting_duct_intercalated_1	RGPD8
WWP11	8.85093e-157	0.659108	0.639	0.425	2.73485e-152	Collecting_duct_intercalated_1	WWP1
PTPN2	2.30733e-156	0.757506	0.441	0.241	7.12941e-152	Collecting_duct_intercalated_1	PTPN2
ARHGEF282	2.5512e-155	0.64203	0.705	0.505	7.88295e-151	Collecting_duct_intercalated_1	ARHGEF28
MALRD12	4.82473e-155	0.903526	0.325	0.151	1.49079e-150	Collecting_duct_intercalated_1	MALRD1
KIF3B	5.26315e-155	0.763543	0.418	0.218	1.62626e-150	Collecting_duct_intercalated_1	KIF3B
MRPS62	3.48825e-154	0.580103	0.486	0.274	1.07783e-149	Collecting_duct_intercalated_1	MRPS6
GABARAPL11	1.05619e-153	0.744521	0.349	0.17	3.26353e-149	Collecting_duct_intercalated_1	GABARAPL1
IDH22	1.27175e-153	0.770983	0.355	0.172	3.92958e-149	Collecting_duct_intercalated_1	IDH2
ENOX2	1.70518e-153	0.856611	0.377	0.191	5.26883e-149	Collecting_duct_intercalated_1	ENOX2
MAP3K5	2.1748e-153	0.662293	0.471	0.26	6.71993e-149	Collecting_duct_intercalated_1	MAP3K5
GRAMD2B2	8.76369e-153	0.664476	0.594	0.377	2.70789e-148	Collecting_duct_intercalated_1	GRAMD2B
FNBP1L	2.14372e-151	0.631967	0.72	0.525	6.62389e-147	Collecting_duct_intercalated_1	FNBP1L
CCDC2001	1.09634e-150	0.741519	0.327	0.153	3.38757e-146	Collecting_duct_intercalated_1	CCDC200
OXCT12	3.70837e-149	0.92329	0.314	0.147	1.14585e-144	Collecting_duct_intercalated_1	OXCT1
VAPA1	1.09052e-147	0.782651	0.456	0.261	3.36958e-143	Collecting_duct_intercalated_1	VAPA
RIPOR31	3.54112e-147	0.564986	0.29	0.128	1.09417e-142	Collecting_duct_intercalated_1	RIPOR3
CPEB41	1.31943e-146	0.515875	0.698	0.488	4.07691e-142	Collecting_duct_intercalated_1	CPEB4
SORL14	7.97631e-146	0.662077	0.408	0.213	2.4646e-141	Collecting_duct_intercalated_1	SORL1
REV12	6.38765e-145	0.667498	0.574	0.366	1.97372e-140	Collecting_duct_intercalated_1	REV1
TTC1	5.29667e-144	0.800035	0.333	0.164	1.63662e-139	Collecting_duct_intercalated_1	TTC1
AC138305.13	1.12053e-143	1.06632	0.428	0.252	3.46232e-139	Collecting_duct_intercalated_1	AC138305.1
ABR1	1.25741e-143	0.731331	0.351	0.172	3.88527e-139	Collecting_duct_intercalated_1	ABR
SINHCAF1	1.51951e-143	0.8358	0.353	0.177	4.69512e-139	Collecting_duct_intercalated_1	SINHCAF
ICA13	2.9849e-142	0.480159	0.508	0.286	9.22303e-138	Collecting_duct_intercalated_1	ICA1
KIF13A1	2.16378e-141	0.697724	0.524	0.326	6.68586e-137	Collecting_duct_intercalated_1	KIF13A
RTN43	4.78555e-141	0.655315	0.546	0.346	1.47869e-136	Collecting_duct_intercalated_1	RTN4
LRRFIP21	5.39822e-141	0.676246	0.568	0.365	1.668e-136	Collecting_duct_intercalated_1	LRRFIP2
RBBP84	1.03918e-140	0.572573	0.507	0.292	3.21095e-136	Collecting_duct_intercalated_1	RBBP8
SETBP12	1.44277e-140	0.532847	0.798	0.63	4.45801e-136	Collecting_duct_intercalated_1	SETBP1
PRKCE3	3.92683e-140	0.586911	0.697	0.496	1.21335e-135	Collecting_duct_intercalated_1	PRKCE
CDC42BPB2	1.65157e-138	0.55433	0.612	0.394	5.10318e-134	Collecting_duct_intercalated_1	CDC42BPB
TBL1X2	8.2691e-138	0.554242	0.692	0.477	2.55507e-133	Collecting_duct_intercalated_1	TBL1X
CMTM42	2.16911e-137	0.637916	0.474	0.27	6.70232e-133	Collecting_duct_intercalated_1	CMTM4
KIDINS220	2.47775e-137	0.627017	0.551	0.343	7.656e-133	Collecting_duct_intercalated_1	KIDINS220
ERO1B	4.06691e-137	0.891323	0.269	0.122	1.25663e-132	Collecting_duct_intercalated_1	ERO1B
RHBDD12	6.22505e-137	0.644059	0.477	0.276	1.92348e-132	Collecting_duct_intercalated_1	RHBDD1
PKM2	8.9666e-137	0.698167	0.362	0.185	2.77059e-132	Collecting_duct_intercalated_1	PKM
ARHGAP84	1.21267e-136	1.04242	0.472	0.306	3.74701e-132	Collecting_duct_intercalated_1	ARHGAP8
SGSM2	9.81413e-136	0.826878	0.294	0.137	3.03247e-131	Collecting_duct_intercalated_1	SGSM2
GOT12	3.63115e-135	0.829582	0.38	0.204	1.12199e-130	Collecting_duct_intercalated_1	GOT1
ATP6V1E1	4.57625e-135	0.820037	0.262	0.117	1.41401e-130	Collecting_duct_intercalated_1	ATP6V1E1
FSTL43	1.39189e-134	0.663667	0.311	0.147	4.30081e-130	Collecting_duct_intercalated_1	FSTL4
SETDB22	3.42971e-134	0.694059	0.4	0.216	1.05975e-129	Collecting_duct_intercalated_1	SETDB2
ALPK32	1.04471e-133	0.727845	0.324	0.158	3.22804e-129	Collecting_duct_intercalated_1	ALPK3
LNPEP1	1.87481e-133	0.652754	0.455	0.263	5.79298e-129	Collecting_duct_intercalated_1	LNPEP
FBXO342	1.89224e-133	0.677851	0.597	0.398	5.84685e-129	Collecting_duct_intercalated_1	FBXO34
MAN2A1	1.59009e-132	0.651422	0.521	0.324	4.91322e-128	Collecting_duct_intercalated_1	MAN2A1
BCL2L131	2.10854e-132	0.652488	0.447	0.255	6.51517e-128	Collecting_duct_intercalated_1	BCL2L13
BLNK4	4.0705e-132	0.583032	0.43	0.234	1.25774e-127	Collecting_duct_intercalated_1	BLNK
CPPED1	8.30626e-132	0.693084	0.437	0.247	2.56655e-127	Collecting_duct_intercalated_1	CPPED1
FBXL172	9.76512e-131	0.56432	0.729	0.553	3.01733e-126	Collecting_duct_intercalated_1	FBXL17
ACACB2	2.6452e-130	0.596203	0.666	0.451	8.1734e-126	Collecting_duct_intercalated_1	ACACB
ECE11	4.26246e-130	0.66686	0.335	0.167	1.31706e-125	Collecting_duct_intercalated_1	ECE1
PPM1L2	6.67471e-130	0.761482	0.466	0.275	2.06242e-125	Collecting_duct_intercalated_1	PPM1L
KIF9-AS11	1.91258e-129	0.731539	0.423	0.238	5.90967e-125	Collecting_duct_intercalated_1	KIF9-AS1
JADE3	2.76288e-129	0.764959	0.285	0.134	8.53702e-125	Collecting_duct_intercalated_1	JADE3
SGMS12	1.43891e-128	0.612866	0.607	0.41	4.44609e-124	Collecting_duct_intercalated_1	SGMS1
HECTD1	4.78728e-128	0.540039	0.636	0.43	1.47922e-123	Collecting_duct_intercalated_1	HECTD1
GRHL24	2.59446e-127	0.483645	0.431	0.232	8.01661e-123	Collecting_duct_intercalated_1	GRHL2
WDR1	2.69795e-127	0.76417	0.303	0.147	8.33639e-123	Collecting_duct_intercalated_1	WDR1
MYRIP1	8.2104e-127	0.518774	0.339	0.17	2.53693e-122	Collecting_duct_intercalated_1	MYRIP
SPPL3	1.84154e-126	0.605065	0.598	0.405	5.69017e-122	Collecting_duct_intercalated_1	SPPL3
TANGO2	2.80247e-126	0.900803	0.252	0.114	8.65935e-122	Collecting_duct_intercalated_1	TANGO2
HOXB34	1.34908e-125	0.448528	0.607	0.375	4.16853e-121	Collecting_duct_intercalated_1	HOXB3
JARID21	9.16932e-125	0.608495	0.553	0.357	2.83323e-120	Collecting_duct_intercalated_1	JARID2
ZDHHC131	9.36296e-125	0.675737	0.323	0.162	2.89306e-120	Collecting_duct_intercalated_1	ZDHHC13
ANKDD1B	8.0961e-124	0.942412	0.3	0.15	2.50162e-119	Collecting_duct_intercalated_1	ANKDD1B
SRSF52	8.51591e-124	0.544675	0.579	0.375	2.63133e-119	Collecting_duct_intercalated_1	SRSF5
SLC16A52	3.61559e-123	0.568102	0.272	0.126	1.11718e-118	Collecting_duct_intercalated_1	SLC16A5
GPHN1	7.97851e-123	0.393333	0.888	0.775	2.46528e-118	Collecting_duct_intercalated_1	GPHN
SORBS12	1.34383e-122	0.438628	0.428	0.237	4.15231e-118	Collecting_duct_intercalated_1	SORBS1
SCRN11	2.43801e-122	0.747329	0.271	0.128	7.53321e-118	Collecting_duct_intercalated_1	SCRN1
AL033504.11	2.67066e-122	1.1053	0.291	0.148	8.25206e-118	Collecting_duct_intercalated_1	AL033504.1
SGMS21	4.85328e-122	0.725134	0.302	0.149	1.49961e-117	Collecting_duct_intercalated_1	SGMS2
SEPTIN61	9.52329e-122	0.679984	0.295	0.143	2.9426e-117	Collecting_duct_intercalated_1	SEPTIN6
NFAT52	1.35732e-121	0.466998	0.785	0.612	4.19397e-117	Collecting_duct_intercalated_1	NFAT5
ELF21	2.38943e-121	0.550967	0.618	0.417	7.38311e-117	Collecting_duct_intercalated_1	ELF2
NNT-AS1	2.17471e-120	0.729142	0.257	0.119	6.71963e-116	Collecting_duct_intercalated_1	NNT-AS1
TMEM120B2	6.61806e-120	0.615644	0.396	0.219	2.04492e-115	Collecting_duct_intercalated_1	TMEM120B
BCL92	9.8259e-120	0.712995	0.401	0.225	3.0361e-115	Collecting_duct_intercalated_1	BCL9
RASGRF22	3.80213e-119	0.481417	0.362	0.19	1.17482e-114	Collecting_duct_intercalated_1	RASGRF2
ARHGEF382	6.64866e-119	0.434931	0.441	0.248	2.05437e-114	Collecting_duct_intercalated_1	ARHGEF38
MKNK1	7.90288e-119	0.773674	0.269	0.128	2.44191e-114	Collecting_duct_intercalated_1	MKNK1
N4BP1	3.35521e-118	0.630851	0.4	0.223	1.03673e-113	Collecting_duct_intercalated_1	N4BP1
TANC23	6.11573e-118	0.447973	0.59	0.375	1.8897e-113	Collecting_duct_intercalated_1	TANC2
RERE1	1.11247e-117	0.403235	0.877	0.754	3.43743e-113	Collecting_duct_intercalated_1	RERE
ZNF4311	8.08673e-117	0.638407	0.364	0.198	2.49872e-112	Collecting_duct_intercalated_1	ZNF431
ENSG000002544621	2.72263e-116	0.923054	0.272	0.133	8.41264e-112	Collecting_duct_intercalated_1	ENSG00000254462
PHACTR23	6.27387e-116	0.616148	0.493	0.303	1.93856e-111	Collecting_duct_intercalated_1	PHACTR2
CDK81	1.4726e-115	0.598808	0.526	0.333	4.55018e-111	Collecting_duct_intercalated_1	CDK8
ARHGAP211	1.90358e-115	0.562391	0.481	0.293	5.88186e-111	Collecting_duct_intercalated_1	ARHGAP21
LMO71	1.94237e-115	0.508194	0.623	0.423	6.00174e-111	Collecting_duct_intercalated_1	LMO7
ADCY51	3.4351e-115	0.877356	0.25	0.117	1.06141e-110	Collecting_duct_intercalated_1	ADCY5
PDHX2	7.05959e-115	0.636912	0.375	0.208	2.18134e-110	Collecting_duct_intercalated_1	PDHX
RANBP2	1.77625e-114	0.497603	0.513	0.321	5.48845e-110	Collecting_duct_intercalated_1	RANBP2
COG5	1.82087e-114	0.525287	0.579	0.385	5.62631e-110	Collecting_duct_intercalated_1	COG5
STK24	1.97628e-114	0.560127	0.485	0.301	6.10649e-110	Collecting_duct_intercalated_1	STK24
ME33	2.25961e-114	0.672285	0.418	0.241	6.98195e-110	Collecting_duct_intercalated_1	ME3
TMEM181	2.87804e-114	0.699077	0.284	0.141	8.89285e-110	Collecting_duct_intercalated_1	TMEM181
PTPRG1	2.8915e-114	0.390447	0.852	0.733	8.93445e-110	Collecting_duct_intercalated_1	PTPRG
CRTC13	3.93892e-114	0.584222	0.446	0.259	1.21709e-109	Collecting_duct_intercalated_1	CRTC1
MCC3	6.67099e-114	0.582601	0.429	0.247	2.06127e-109	Collecting_duct_intercalated_1	MCC
PSME41	1.50674e-113	0.604415	0.468	0.288	4.65568e-109	Collecting_duct_intercalated_1	PSME4
GARNL3	1.56538e-112	0.733897	0.27	0.132	4.83685e-108	Collecting_duct_intercalated_1	GARNL3
KDM3A	2.66824e-112	0.650515	0.364	0.199	8.24459e-108	Collecting_duct_intercalated_1	KDM3A
EFHD11	7.26882e-112	0.387134	0.576	0.358	2.24599e-107	Collecting_duct_intercalated_1	EFHD1
GUSBP11	2.7226e-111	0.848021	0.264	0.128	8.41255e-107	Collecting_duct_intercalated_1	GUSBP1
GLUD11	3.04418e-111	0.564466	0.411	0.237	9.40621e-107	Collecting_duct_intercalated_1	GLUD1
LINC011382	1.17133e-110	0.477412	0.488	0.294	3.61929e-106	Collecting_duct_intercalated_1	LINC01138
AC010210.11	1.28293e-110	1.13969	0.256	0.13	3.96412e-106	Collecting_duct_intercalated_1	AC010210.1
REEP32	1.41029e-110	0.638817	0.349	0.191	4.35764e-106	Collecting_duct_intercalated_1	REEP3
RICTOR	3.47065e-110	0.600347	0.537	0.362	1.0724e-105	Collecting_duct_intercalated_1	RICTOR
CPEB32	8.27719e-110	0.486414	0.615	0.414	2.55757e-105	Collecting_duct_intercalated_1	CPEB3
MBP2	1.40175e-109	0.511797	0.517	0.325	4.33126e-105	Collecting_duct_intercalated_1	MBP
MAP2K1	2.0136e-109	0.598659	0.341	0.182	6.22182e-105	Collecting_duct_intercalated_1	MAP2K1
FYCO1	2.23886e-108	0.660374	0.268	0.131	6.91784e-104	Collecting_duct_intercalated_1	FYCO1
KIF16B1	4.58513e-108	0.474411	0.579	0.381	1.41676e-103	Collecting_duct_intercalated_1	KIF16B
MACF12	5.10548e-108	0.353217	0.9	0.776	1.57754e-103	Collecting_duct_intercalated_1	MACF1
FAM83B2	6.46401e-108	0.732201	0.258	0.125	1.99732e-103	Collecting_duct_intercalated_1	FAM83B
GGA2	8.05142e-108	0.67513	0.401	0.232	2.48781e-103	Collecting_duct_intercalated_1	GGA2
TMEM87A	1.09698e-107	0.463909	0.426	0.247	3.38957e-103	Collecting_duct_intercalated_1	TMEM87A
PXN2	1.80652e-107	0.55522	0.36	0.198	5.58196e-103	Collecting_duct_intercalated_1	PXN
PITPNB	3.91655e-107	0.561152	0.362	0.205	1.21017e-102	Collecting_duct_intercalated_1	PITPNB
GTF2IRD21	5.81156e-107	0.67763	0.341	0.185	1.79571e-102	Collecting_duct_intercalated_1	GTF2IRD2
ANKUB1	8.37277e-107	0.700521	0.263	0.128	2.5871e-102	Collecting_duct_intercalated_1	ANKUB1
NAV22	1.99108e-106	0.371033	0.572	0.368	6.15223e-102	Collecting_duct_intercalated_1	NAV2
FRK4	3.60942e-106	0.558692	0.484	0.304	1.11527e-101	Collecting_duct_intercalated_1	FRK
FAM13B1	4.00236e-106	0.486785	0.525	0.337	1.23669e-101	Collecting_duct_intercalated_1	FAM13B
ZNF984	6.96759e-106	0.588327	0.329	0.173	2.15291e-101	Collecting_duct_intercalated_1	ZNF98
SMARCA22	3.5788e-105	0.509741	0.531	0.343	1.10581e-100	Collecting_duct_intercalated_1	SMARCA2
METAP1	5.1566e-105	0.649497	0.25	0.121	1.59334e-100	Collecting_duct_intercalated_1	METAP1
SVOPL1	1.2121e-104	0.70433	0.253	0.122	3.74528e-100	Collecting_duct_intercalated_1	SVOPL
SREBF24	1.22537e-104	0.505189	0.512	0.324	3.78627e-100	Collecting_duct_intercalated_1	SREBF2
RAB40B	1.69156e-104	0.656825	0.293	0.15	5.22675e-100	Collecting_duct_intercalated_1	RAB40B
GRAMD1C2	2.65879e-104	0.510152	0.407	0.238	8.21538e-100	Collecting_duct_intercalated_1	GRAMD1C
SLC38A112	3.3691e-104	0.506024	0.274	0.135	1.04102e-99	Collecting_duct_intercalated_1	SLC38A11
IGSF31	3.69237e-104	0.758499	0.29	0.15	1.14091e-99	Collecting_duct_intercalated_1	IGSF3
FGD41	5.65041e-104	0.437427	0.799	0.64	1.74592e-99	Collecting_duct_intercalated_1	FGD4
GNAQ2	7.84572e-104	0.436968	0.693	0.522	2.42425e-99	Collecting_duct_intercalated_1	GNAQ
HGD1	1.17523e-103	0.379241	0.354	0.189	3.63135e-99	Collecting_duct_intercalated_1	HGD
ST72	2.15675e-103	0.644505	0.375	0.216	6.66414e-99	Collecting_duct_intercalated_1	ST7
STT3B	1.64469e-102	0.561576	0.382	0.22	5.08194e-98	Collecting_duct_intercalated_1	STT3B
PPIL2	4.62208e-102	0.782177	0.3	0.16	1.42818e-97	Collecting_duct_intercalated_1	PPIL2
TRMT9B2	7.96289e-102	0.584577	0.361	0.202	2.46045e-97	Collecting_duct_intercalated_1	TRMT9B
TULP41	2.07769e-101	0.600684	0.493	0.316	6.41986e-97	Collecting_duct_intercalated_1	TULP4
TRAPPC6B1	2.88211e-101	0.700615	0.316	0.17	8.90542e-97	Collecting_duct_intercalated_1	TRAPPC6B
ZFHX32	3.47883e-101	0.408108	0.582	0.383	1.07492e-96	Collecting_duct_intercalated_1	ZFHX3
NUP160	7.25205e-101	0.585943	0.387	0.223	2.24081e-96	Collecting_duct_intercalated_1	NUP160
LIN7A2	1.52291e-100	0.903799	0.311	0.172	4.70565e-96	Collecting_duct_intercalated_1	LIN7A
RALGAPA11	8.70378e-100	0.469001	0.649	0.476	2.68938e-95	Collecting_duct_intercalated_1	RALGAPA1
EZR2	1.7276e-99	0.61546	0.51	0.332	5.33812e-95	Collecting_duct_intercalated_1	EZR
RUFY31	5.15721e-99	0.469047	0.63	0.447	1.59353e-94	Collecting_duct_intercalated_1	RUFY3
ENSG000002652571	5.7818e-99	0.739456	0.253	0.126	1.78652e-94	Collecting_duct_intercalated_1	ENSG00000265257
GPATCH8	2.21433e-98	0.442573	0.656	0.477	6.84205e-94	Collecting_duct_intercalated_1	GPATCH8
SCAI1	6.17469e-98	0.641922	0.344	0.193	1.90792e-93	Collecting_duct_intercalated_1	SCAI
ZMIZ12	6.48174e-98	0.4754	0.636	0.442	2.00279e-93	Collecting_duct_intercalated_1	ZMIZ1
CHP1	1.66621e-97	0.571935	0.277	0.143	5.14842e-93	Collecting_duct_intercalated_1	CHP1
GLIS33	1.82812e-97	0.361008	0.85	0.692	5.64871e-93	Collecting_duct_intercalated_1	GLIS3
TSPAN142	2.83174e-97	0.489273	0.339	0.186	8.7498e-93	Collecting_duct_intercalated_1	TSPAN14
ZRANB2	3.34749e-97	0.439225	0.577	0.393	1.03434e-92	Collecting_duct_intercalated_1	ZRANB2
ARHGAP28	5.376e-97	0.262599	0.28	0.141	1.66113e-92	Collecting_duct_intercalated_1	ARHGAP28
SACM1L1	6.45674e-97	0.594554	0.365	0.213	1.99507e-92	Collecting_duct_intercalated_1	SACM1L
ACSL11	1.43249e-95	0.530724	0.395	0.232	4.42625e-91	Collecting_duct_intercalated_1	ACSL1
WARS2-AS11	3.75977e-95	0.524592	0.475	0.299	1.16173e-90	Collecting_duct_intercalated_1	WARS2-AS1
MRTFB1	5.29846e-95	0.478014	0.575	0.398	1.63717e-90	Collecting_duct_intercalated_1	MRTFB
FAM160A12	6.0567e-95	0.431477	0.629	0.436	1.87146e-90	Collecting_duct_intercalated_1	FAM160A1
LARP41	6.80587e-95	0.454764	0.56	0.374	2.10295e-90	Collecting_duct_intercalated_1	LARP4
FBXO211	9.39081e-95	0.389458	0.459	0.282	2.90167e-90	Collecting_duct_intercalated_1	FBXO21
ATP8A11	1.05792e-94	0.592465	0.369	0.215	3.26887e-90	Collecting_duct_intercalated_1	ATP8A1
ARSJ1	1.09907e-94	0.616962	0.32	0.177	3.39601e-90	Collecting_duct_intercalated_1	ARSJ
PHKB1	1.68478e-94	0.497238	0.538	0.368	5.20582e-90	Collecting_duct_intercalated_1	PHKB
PWWP2A2	1.8695e-94	0.591946	0.38	0.222	5.77658e-90	Collecting_duct_intercalated_1	PWWP2A
DPYD1	2.94693e-94	0.349991	0.553	0.365	9.10573e-90	Collecting_duct_intercalated_1	DPYD
MTOR1	3.57214e-94	0.493055	0.394	0.233	1.10376e-89	Collecting_duct_intercalated_1	MTOR
CDC42SE21	4.74495e-94	0.43021	0.508	0.332	1.46614e-89	Collecting_duct_intercalated_1	CDC42SE2
BTAF1	4.85382e-94	0.492098	0.431	0.264	1.49978e-89	Collecting_duct_intercalated_1	BTAF1
MECP21	4.92338e-94	0.474345	0.483	0.306	1.52127e-89	Collecting_duct_intercalated_1	MECP2
MT-RNR21	5.36292e-94	1.52721	0.323	0.191	1.65709e-89	Collecting_duct_intercalated_1	MT-RNR2
RAP2C2	5.76488e-94	0.558759	0.262	0.133	1.78129e-89	Collecting_duct_intercalated_1	RAP2C
ENSG000002054851	3.34021e-93	0.761431	0.251	0.126	1.03209e-88	Collecting_duct_intercalated_1	ENSG00000205485
MTR3	3.52604e-93	0.490044	0.684	0.513	1.08951e-88	Collecting_duct_intercalated_1	MTR
PRRG13	3.97744e-93	0.488202	0.411	0.247	1.22899e-88	Collecting_duct_intercalated_1	PRRG1
MINDY22	5.29381e-93	0.447778	0.425	0.257	1.63573e-88	Collecting_duct_intercalated_1	MINDY2
FBXL20	7.27955e-93	0.507382	0.569	0.389	2.24931e-88	Collecting_duct_intercalated_1	FBXL20
AC040174.12	8.46019e-93	0.802016	0.275	0.147	2.61411e-88	Collecting_duct_intercalated_1	AC040174.1
ZNF2082	2.76783e-92	0.569271	0.28	0.146	8.55233e-88	Collecting_duct_intercalated_1	ZNF208
CTDSPL2	6.04594e-92	0.424057	0.61	0.426	1.86814e-87	Collecting_duct_intercalated_1	CTDSPL
KCTD20	1.17668e-91	0.527483	0.348	0.199	3.63581e-87	Collecting_duct_intercalated_1	KCTD20
DEPDC5	1.31105e-91	0.533877	0.345	0.197	4.05102e-87	Collecting_duct_intercalated_1	DEPDC5
CAPZB	1.64862e-91	0.425367	0.518	0.338	5.09407e-87	Collecting_duct_intercalated_1	CAPZB
PRDM22	2.97894e-91	0.457586	0.415	0.25	9.20462e-87	Collecting_duct_intercalated_1	PRDM2
PICALM1	3.83924e-91	0.522522	0.674	0.533	1.18629e-86	Collecting_duct_intercalated_1	PICALM
TMCC1	7.36633e-91	0.444699	0.668	0.493	2.27612e-86	Collecting_duct_intercalated_1	TMCC1
ENSG000002791681	2.10299e-90	0.654686	0.259	0.133	6.49802e-86	Collecting_duct_intercalated_1	ENSG00000279168
PAX8-AS11	2.65715e-90	0.755654	0.299	0.169	8.21034e-86	Collecting_duct_intercalated_1	PAX8-AS1
TM9SF3	6.2019e-90	0.504224	0.398	0.24	1.91633e-85	Collecting_duct_intercalated_1	TM9SF3
ACTR3C3	2.43338e-89	0.462655	0.513	0.335	7.5189e-85	Collecting_duct_intercalated_1	ACTR3C
ITGAV2	5.74695e-89	0.696657	0.445	0.291	1.77575e-84	Collecting_duct_intercalated_1	ITGAV
RNF38	7.2534e-89	0.437971	0.575	0.394	2.24123e-84	Collecting_duct_intercalated_1	RNF38
NF22	3.22067e-88	0.541031	0.304	0.167	9.95153e-84	Collecting_duct_intercalated_1	NF2
FER1	8.98441e-88	0.449553	0.601	0.43	2.77609e-83	Collecting_duct_intercalated_1	FER
LYST	2.72547e-87	0.410924	0.448	0.28	8.42144e-83	Collecting_duct_intercalated_1	LYST
ARMCX41	1.12986e-86	0.462764	0.537	0.36	3.49115e-82	Collecting_duct_intercalated_1	ARMCX4
GTF2IRD2B1	1.46402e-86	0.502434	0.442	0.277	4.52369e-82	Collecting_duct_intercalated_1	GTF2IRD2B
RNF1301	3.07015e-86	0.442652	0.527	0.347	9.48645e-82	Collecting_duct_intercalated_1	RNF130
KIF1B1	3.07682e-86	0.411884	0.591	0.414	9.50706e-82	Collecting_duct_intercalated_1	KIF1B
DAB2IP1	4.73402e-86	0.512567	0.449	0.284	1.46276e-81	Collecting_duct_intercalated_1	DAB2IP
ACAT1	5.94036e-86	0.531235	0.28	0.15	1.83551e-81	Collecting_duct_intercalated_1	ACAT1
ANKRD13A1	9.10249e-86	0.532738	0.309	0.173	2.81258e-81	Collecting_duct_intercalated_1	ANKRD13A
GIGYF2	6.86286e-85	0.410747	0.666	0.488	2.12055e-80	Collecting_duct_intercalated_1	GIGYF2
KCTD12	7.25715e-85	0.262099	0.562	0.362	2.24239e-80	Collecting_duct_intercalated_1	KCTD1
ZNF103	1.42963e-84	0.51362	0.351	0.207	4.41741e-80	Collecting_duct_intercalated_1	ZNF10
NCOA2	2.63746e-84	0.430814	0.69	0.538	8.14949e-80	Collecting_duct_intercalated_1	NCOA2
NEMF	3.89042e-84	0.42506	0.553	0.376	1.2021e-79	Collecting_duct_intercalated_1	NEMF
KCNQ14	4.5018e-84	0.387462	0.501	0.319	1.39101e-79	Collecting_duct_intercalated_1	KCNQ1
TBC1D122	7.5237e-84	0.545563	0.281	0.154	2.32475e-79	Collecting_duct_intercalated_1	TBC1D12
PPP3CC1	1.32097e-83	0.414958	0.408	0.252	4.08167e-79	Collecting_duct_intercalated_1	PPP3CC
CACUL1	1.86613e-83	0.418693	0.365	0.217	5.76615e-79	Collecting_duct_intercalated_1	CACUL1
CLEC16A1	2.10375e-83	0.469106	0.555	0.381	6.50039e-79	Collecting_duct_intercalated_1	CLEC16A
GSPT1	3.41793e-83	0.480371	0.352	0.207	1.05611e-78	Collecting_duct_intercalated_1	GSPT1
FMNL22	3.74753e-83	0.350776	0.597	0.41	1.15795e-78	Collecting_duct_intercalated_1	FMNL2
ENSG000002845121	5.52249e-83	0.581659	0.253	0.132	1.7064e-78	Collecting_duct_intercalated_1	ENSG00000284512
STX8	8.53276e-83	0.412943	0.569	0.395	2.63654e-78	Collecting_duct_intercalated_1	STX8
USP7	9.07252e-83	0.516316	0.302	0.168	2.80332e-78	Collecting_duct_intercalated_1	USP7
ITSN21	1.70867e-82	0.386005	0.546	0.373	5.27961e-78	Collecting_duct_intercalated_1	ITSN2
ZNF6781	7.98628e-82	0.488617	0.258	0.136	2.46768e-77	Collecting_duct_intercalated_1	ZNF678
STRBP4	9.44633e-82	0.477991	0.494	0.328	2.91882e-77	Collecting_duct_intercalated_1	STRBP
RNGTT1	1.43657e-81	0.455337	0.455	0.298	4.43886e-77	Collecting_duct_intercalated_1	RNGTT
PAK44	3.18642e-81	0.568116	0.371	0.224	9.84573e-77	Collecting_duct_intercalated_1	PAK4
FAM135A1	8.46195e-81	0.454166	0.462	0.303	2.61466e-76	Collecting_duct_intercalated_1	FAM135A
METTL16	8.52165e-81	0.428736	0.38	0.229	2.6331e-76	Collecting_duct_intercalated_1	METTL16
SLC44A11	3.14083e-80	0.546462	0.371	0.23	9.70485e-76	Collecting_duct_intercalated_1	SLC44A1
CEP1921	4.8113e-80	0.449019	0.479	0.315	1.48664e-75	Collecting_duct_intercalated_1	CEP192
FUBP3	5.52904e-80	0.389619	0.341	0.2	1.70842e-75	Collecting_duct_intercalated_1	FUBP3
UBA61	1.46114e-79	0.508973	0.314	0.18	4.51479e-75	Collecting_duct_intercalated_1	UBA6
TLE5	1.52348e-79	0.418442	0.254	0.134	4.70741e-75	Collecting_duct_intercalated_1	TLE5
MT-RNR11	1.83834e-79	0.673117	0.307	0.18	5.68028e-75	Collecting_duct_intercalated_1	MT-RNR1
IMPA23	1.84976e-79	0.471595	0.405	0.251	5.71559e-75	Collecting_duct_intercalated_1	IMPA2
TRIM731	2.55164e-79	0.652307	0.321	0.187	7.88432e-75	Collecting_duct_intercalated_1	TRIM73
PPARGC1A4	3.9122e-79	0.362233	0.676	0.496	1.20883e-74	Collecting_duct_intercalated_1	PPARGC1A
PDLIM51	3.95977e-79	0.306745	0.526	0.358	1.22353e-74	Collecting_duct_intercalated_1	PDLIM5
WWOX1	7.87439e-79	0.379457	0.889	0.783	2.43311e-74	Collecting_duct_intercalated_1	WWOX
ACSS12	8.73723e-79	0.520041	0.319	0.184	2.69972e-74	Collecting_duct_intercalated_1	ACSS1
FAR1	1.21022e-78	0.370285	0.373	0.227	3.73947e-74	Collecting_duct_intercalated_1	FAR1
USO1	1.3603e-78	0.432989	0.396	0.247	4.20318e-74	Collecting_duct_intercalated_1	USO1
MFSD61	1.83467e-78	0.402925	0.264	0.141	5.66895e-74	Collecting_duct_intercalated_1	MFSD6
FLNB2	2.10997e-78	0.420459	0.596	0.422	6.51959e-74	Collecting_duct_intercalated_1	FLNB
DNM1L2	2.51439e-78	0.436876	0.392	0.242	7.76922e-74	Collecting_duct_intercalated_1	DNM1L
ZFAND6	2.64063e-78	0.385319	0.499	0.337	8.1593e-74	Collecting_duct_intercalated_1	ZFAND6
ENSG000002699661	2.67589e-78	0.305459	0.303	0.167	8.26822e-74	Collecting_duct_intercalated_1	ENSG00000269966
ZBTB41	2.92318e-78	0.596388	0.301	0.171	9.03235e-74	Collecting_duct_intercalated_1	ZBTB4
ENSG000002804411	3.53709e-78	0.315426	0.275	0.15	1.09293e-73	Collecting_duct_intercalated_1	ENSG00000280441
SDHA	4.4377e-78	0.471429	0.325	0.189	1.37121e-73	Collecting_duct_intercalated_1	SDHA
FBXW111	4.49782e-78	0.402165	0.568	0.403	1.38978e-73	Collecting_duct_intercalated_1	FBXW11
BRWD3	4.77471e-78	0.466115	0.343	0.204	1.47534e-73	Collecting_duct_intercalated_1	BRWD3
PPP2R1B	5.42828e-78	0.533305	0.268	0.146	1.67729e-73	Collecting_duct_intercalated_1	PPP2R1B
USP9X	6.63383e-78	0.413303	0.524	0.364	2.04979e-73	Collecting_duct_intercalated_1	USP9X
SLX4IP2	8.0599e-78	0.521498	0.438	0.286	2.49043e-73	Collecting_duct_intercalated_1	SLX4IP
CGGBP1	1.30975e-77	0.567991	0.297	0.17	4.04701e-73	Collecting_duct_intercalated_1	CGGBP1
JMJD1C1	2.28159e-77	0.36687	0.79	0.669	7.04988e-73	Collecting_duct_intercalated_1	JMJD1C
EIPR12	5.22688e-77	0.441192	0.401	0.248	1.61505e-72	Collecting_duct_intercalated_1	EIPR1
CEP57	1.09349e-76	0.367693	0.349	0.207	3.37876e-72	Collecting_duct_intercalated_1	CEP57
NPTN1	5.60048e-76	0.404481	0.383	0.237	1.73049e-71	Collecting_duct_intercalated_1	NPTN
RALGAPA21	1.68004e-75	0.364513	0.63	0.457	5.19115e-71	Collecting_duct_intercalated_1	RALGAPA2
DDX51	4.14719e-75	0.348712	0.692	0.518	1.28144e-70	Collecting_duct_intercalated_1	DDX5
ASXL34	6.4618e-75	0.491358	0.341	0.204	1.99663e-70	Collecting_duct_intercalated_1	ASXL3
SGK24	6.99412e-75	0.381925	0.428	0.271	2.16111e-70	Collecting_duct_intercalated_1	SGK2
AC019197.13	1.29708e-74	0.424269	0.612	0.528	4.00785e-70	Collecting_duct_intercalated_1	AC019197.1
ECPAS	1.34145e-74	0.390589	0.488	0.331	4.14495e-70	Collecting_duct_intercalated_1	ECPAS
RALA	1.38301e-74	0.503916	0.282	0.159	4.27338e-70	Collecting_duct_intercalated_1	RALA
ANXA114	3.38077e-74	0.4191	0.432	0.276	1.04462e-69	Collecting_duct_intercalated_1	ANXA11
UHRF1BP1L	4.59125e-74	0.497775	0.298	0.171	1.41865e-69	Collecting_duct_intercalated_1	UHRF1BP1L
ENSG000002572611	7.64251e-74	0.508682	0.26	0.141	2.36146e-69	Collecting_duct_intercalated_1	ENSG00000257261
CEPT1	1.02901e-73	0.52909	0.278	0.157	3.17954e-69	Collecting_duct_intercalated_1	CEPT1
VRK21	1.45125e-73	0.410558	0.348	0.21	4.48423e-69	Collecting_duct_intercalated_1	VRK2
FBXW41	1.49581e-73	0.405185	0.457	0.298	4.6219e-69	Collecting_duct_intercalated_1	FBXW4
CMSS11	2.30696e-73	0.371734	0.393	0.245	7.12829e-69	Collecting_duct_intercalated_1	CMSS1
LINC004862	4.79986e-73	0.750766	0.332	0.206	1.48311e-68	Collecting_duct_intercalated_1	LINC00486
MGA	6.33617e-73	0.365264	0.451	0.292	1.95781e-68	Collecting_duct_intercalated_1	MGA
PISD1	2.11711e-72	0.385493	0.421	0.267	6.54166e-68	Collecting_duct_intercalated_1	PISD
DDX52	2.24577e-72	0.333921	0.269	0.149	6.93919e-68	Collecting_duct_intercalated_1	DDX52
WWP21	2.96352e-72	0.398889	0.529	0.363	9.15699e-68	Collecting_duct_intercalated_1	WWP2
YWHAQ1	1.14238e-71	0.380273	0.305	0.177	3.52983e-67	Collecting_duct_intercalated_1	YWHAQ
PPP3CA	1.21035e-71	0.418215	0.562	0.407	3.73987e-67	Collecting_duct_intercalated_1	PPP3CA
NOVA12	1.42087e-71	0.436521	0.283	0.162	4.39034e-67	Collecting_duct_intercalated_1	NOVA1
NSUN62	2.41844e-71	0.389738	0.457	0.298	7.47275e-67	Collecting_duct_intercalated_1	NSUN6
CSNK2A1	2.42912e-71	0.371558	0.516	0.354	7.50575e-67	Collecting_duct_intercalated_1	CSNK2A1
ZNF2362	4.05391e-71	0.427349	0.358	0.218	1.25262e-66	Collecting_duct_intercalated_1	ZNF236
LPCAT31	4.17424e-71	0.604993	0.287	0.166	1.2898e-66	Collecting_duct_intercalated_1	LPCAT3
CCNI	6.63949e-71	0.434553	0.321	0.192	2.05154e-66	Collecting_duct_intercalated_1	CCNI
RLF1	1.39345e-70	0.365876	0.377	0.237	4.30563e-66	Collecting_duct_intercalated_1	RLF
SHTN12	1.51631e-70	0.343543	0.401	0.253	4.68526e-66	Collecting_duct_intercalated_1	SHTN1
INO80D1	1.86768e-70	0.436329	0.518	0.372	5.77094e-66	Collecting_duct_intercalated_1	INO80D
ZNF4201	4.31703e-70	0.437472	0.329	0.197	1.33392e-65	Collecting_duct_intercalated_1	ZNF420
LINGO11	7.88606e-70	0.314701	0.292	0.168	2.43671e-65	Collecting_duct_intercalated_1	LINGO1
RORC	1.2464e-69	0.678606	0.255	0.143	3.85125e-65	Collecting_duct_intercalated_1	RORC
MLLT61	1.5413e-69	0.43256	0.398	0.253	4.76248e-65	Collecting_duct_intercalated_1	MLLT6
CPQ	1.76435e-69	0.36006	0.659	0.49	5.45167e-65	Collecting_duct_intercalated_1	CPQ
AAGAB1	2.05184e-69	0.471505	0.313	0.185	6.33999e-65	Collecting_duct_intercalated_1	AAGAB
SNX131	2.77754e-69	0.411216	0.43	0.285	8.58233e-65	Collecting_duct_intercalated_1	SNX13
OSBPL21	4.76639e-69	0.472567	0.306	0.181	1.47277e-64	Collecting_duct_intercalated_1	OSBPL2
USP36	6.27837e-69	0.439934	0.307	0.181	1.93995e-64	Collecting_duct_intercalated_1	USP36
SESN1	7.60567e-69	0.374567	0.338	0.205	2.35008e-64	Collecting_duct_intercalated_1	SESN1
ATP6V0E12	1.54459e-68	0.422359	0.354	0.218	4.77263e-64	Collecting_duct_intercalated_1	ATP6V0E1
NPEPPS1	1.58874e-68	0.330909	0.604	0.443	4.90905e-64	Collecting_duct_intercalated_1	NPEPPS
PIGU1	2.06633e-68	0.423587	0.259	0.144	6.38474e-64	Collecting_duct_intercalated_1	PIGU
CRY2	2.89628e-68	0.360195	0.273	0.154	8.94922e-64	Collecting_duct_intercalated_1	CRY2
HADHA	3.27698e-68	0.418137	0.323	0.194	1.01256e-63	Collecting_duct_intercalated_1	HADHA
MAPKAPK21	6.43905e-68	0.449879	0.32	0.192	1.9896e-63	Collecting_duct_intercalated_1	MAPKAPK2
LINC015721	7.92445e-68	0.474165	0.284	0.165	2.44858e-63	Collecting_duct_intercalated_1	LINC01572
KATNBL11	2.44792e-67	0.356125	0.36	0.224	7.56382e-63	Collecting_duct_intercalated_1	KATNBL1
MROH11	4.18779e-67	0.392554	0.419	0.27	1.29399e-62	Collecting_duct_intercalated_1	MROH1
MTSS12	6.56336e-67	0.287123	0.648	0.478	2.02801e-62	Collecting_duct_intercalated_1	MTSS1
MCCC12	7.46569e-67	0.385496	0.435	0.287	2.30682e-62	Collecting_duct_intercalated_1	MCCC1
IQCK2	1.13331e-66	0.396737	0.43	0.28	3.50181e-62	Collecting_duct_intercalated_1	IQCK
MIB1	1.52835e-66	0.318714	0.47	0.316	4.72245e-62	Collecting_duct_intercalated_1	MIB1
TAF32	2.01431e-66	0.334945	0.434	0.285	6.224e-62	Collecting_duct_intercalated_1	TAF3
FAM168B	2.31283e-66	0.412821	0.345	0.213	7.14641e-62	Collecting_duct_intercalated_1	FAM168B
OGDH1	2.78811e-66	0.371217	0.558	0.396	8.61498e-62	Collecting_duct_intercalated_1	OGDH
AREL1	4.95533e-66	0.383041	0.259	0.146	1.53115e-61	Collecting_duct_intercalated_1	AREL1
INTS61	8.57336e-66	0.426057	0.369	0.235	2.64908e-61	Collecting_duct_intercalated_1	INTS6
OSMR-AS11	8.59431e-66	0.385144	0.297	0.175	2.65556e-61	Collecting_duct_intercalated_1	OSMR-AS1
ST5	1.43163e-65	0.732488	0.277	0.168	4.42359e-61	Collecting_duct_intercalated_1	ST5
MACROD22	2.62319e-65	0.353431	0.712	0.553	8.10539e-61	Collecting_duct_intercalated_1	MACROD2
PSEN11	4.21226e-65	0.407259	0.386	0.248	1.30155e-60	Collecting_duct_intercalated_1	PSEN1
PPIP5K11	4.47144e-65	0.46544	0.312	0.187	1.38163e-60	Collecting_duct_intercalated_1	PPIP5K1
U2SURP	4.67239e-65	0.366335	0.436	0.289	1.44372e-60	Collecting_duct_intercalated_1	U2SURP
ETFDH	4.97098e-65	0.465937	0.265	0.152	1.53598e-60	Collecting_duct_intercalated_1	ETFDH
DNMBP	5.74754e-65	0.402002	0.392	0.253	1.77593e-60	Collecting_duct_intercalated_1	DNMBP
GTF2F21	1.02635e-64	0.418445	0.297	0.176	3.17133e-60	Collecting_duct_intercalated_1	GTF2F2
SMARCA12	1.13193e-64	0.370333	0.313	0.189	3.49755e-60	Collecting_duct_intercalated_1	SMARCA1
MAPK81	1.85811e-64	0.344875	0.687	0.531	5.74137e-60	Collecting_duct_intercalated_1	MAPK8
ZKSCAN7-AS12	2.01936e-64	0.542556	0.268	0.155	6.23963e-60	Collecting_duct_intercalated_1	ZKSCAN7-AS1
SAMD4B	3.43808e-64	0.436481	0.323	0.198	1.06233e-59	Collecting_duct_intercalated_1	SAMD4B
MTERF13	5.17325e-64	0.422688	0.404	0.264	1.59848e-59	Collecting_duct_intercalated_1	MTERF1
ZSWIM51	6.7339e-64	0.440917	0.35	0.219	2.08071e-59	Collecting_duct_intercalated_1	ZSWIM5
SHANK22	7.6861e-64	0.319699	0.837	0.667	2.37493e-59	Collecting_duct_intercalated_1	SHANK2
RIC12	1.2437e-63	0.389015	0.434	0.295	3.84289e-59	Collecting_duct_intercalated_1	RIC1
GTF2H21	1.33913e-63	0.410305	0.288	0.17	4.13779e-59	Collecting_duct_intercalated_1	GTF2H2
DENR	1.80705e-63	0.447006	0.292	0.173	5.5836e-59	Collecting_duct_intercalated_1	DENR
AKAP91	3.06504e-63	0.297664	0.774	0.613	9.47066e-59	Collecting_duct_intercalated_1	AKAP9
CLIP41	3.06971e-63	0.310754	0.287	0.169	9.48509e-59	Collecting_duct_intercalated_1	CLIP4
ZNF644	3.49478e-63	0.330294	0.557	0.397	1.07985e-58	Collecting_duct_intercalated_1	ZNF644
TRAK12	7.26289e-63	0.275373	0.595	0.427	2.24416e-58	Collecting_duct_intercalated_1	TRAK1
STX17	8.66013e-63	0.406525	0.312	0.19	2.67589e-58	Collecting_duct_intercalated_1	STX17
CNOT6L1	1.06318e-62	0.27736	0.38	0.246	3.28512e-58	Collecting_duct_intercalated_1	CNOT6L
ACTR31	1.12849e-62	0.339921	0.36	0.229	3.48694e-58	Collecting_duct_intercalated_1	ACTR3
UBAC21	1.63098e-62	0.314963	0.538	0.382	5.03958e-58	Collecting_duct_intercalated_1	UBAC2
SCMH13	1.69353e-62	0.293828	0.651	0.483	5.23284e-58	Collecting_duct_intercalated_1	SCMH1
DLG51	1.69847e-62	0.473117	0.329	0.203	5.24809e-58	Collecting_duct_intercalated_1	DLG5
NCOA6	2.37021e-62	0.338364	0.484	0.333	7.32371e-58	Collecting_duct_intercalated_1	NCOA6
EPS151	5.07072e-62	0.298463	0.544	0.392	1.5668e-57	Collecting_duct_intercalated_1	EPS15
STRN1	6.26606e-62	0.35195	0.399	0.263	1.93615e-57	Collecting_duct_intercalated_1	STRN
TMLHE1	6.46129e-62	0.587299	0.279	0.167	1.99648e-57	Collecting_duct_intercalated_1	TMLHE
TCF251	8.27593e-62	0.292466	0.68	0.509	2.55718e-57	Collecting_duct_intercalated_1	TCF25
GTF2H2C1	1.06841e-61	0.424825	0.299	0.18	3.30128e-57	Collecting_duct_intercalated_1	GTF2H2C
KIAA15221	1.28676e-61	0.521089	0.287	0.173	3.97597e-57	Collecting_duct_intercalated_1	KIAA1522
RAP1B2	1.46741e-61	0.312294	0.442	0.302	4.53416e-57	Collecting_duct_intercalated_1	RAP1B
ZSCAN5A2	1.6066e-61	0.349006	0.384	0.247	4.96425e-57	Collecting_duct_intercalated_1	ZSCAN5A
AMMECR12	2.06777e-61	0.345644	0.305	0.184	6.38919e-57	Collecting_duct_intercalated_1	AMMECR1
ARIH2	2.88079e-61	0.318113	0.388	0.252	8.90136e-57	Collecting_duct_intercalated_1	ARIH2
FAF1	3.59654e-61	0.289993	0.773	0.632	1.11129e-56	Collecting_duct_intercalated_1	FAF1
TRA2A1	4.97512e-61	0.312034	0.544	0.386	1.53726e-56	Collecting_duct_intercalated_1	TRA2A
GK51	6.67887e-61	0.33525	0.289	0.171	2.0637e-56	Collecting_duct_intercalated_1	GK5
ASCC3	8.71664e-61	0.302245	0.494	0.34	2.69335e-56	Collecting_duct_intercalated_1	ASCC3
SUMF1	1.11307e-60	0.363912	0.665	0.509	3.43928e-56	Collecting_duct_intercalated_1	SUMF1
MED27	1.13886e-60	0.325984	0.376	0.243	3.51897e-56	Collecting_duct_intercalated_1	MED27
IFT1221	1.70351e-60	0.507854	0.284	0.172	5.26368e-56	Collecting_duct_intercalated_1	IFT122
SUZ12	1.94589e-60	0.339263	0.317	0.194	6.01261e-56	Collecting_duct_intercalated_1	SUZ12
LPGAT11	2.43254e-60	0.284371	0.351	0.22	7.51631e-56	Collecting_duct_intercalated_1	LPGAT1
LINC022562	2.48879e-60	0.358079	0.407	0.269	7.69012e-56	Collecting_duct_intercalated_1	LINC02256
LENG8	3.03464e-60	0.257295	0.434	0.287	9.37673e-56	Collecting_duct_intercalated_1	LENG8
DIAPH1	3.88702e-60	0.373861	0.481	0.338	1.20105e-55	Collecting_duct_intercalated_1	DIAPH1
MKLN11	5.0778e-60	0.349674	0.641	0.503	1.56899e-55	Collecting_duct_intercalated_1	MKLN1
NAP1L43	6.24765e-60	0.308571	0.513	0.361	1.93046e-55	Collecting_duct_intercalated_1	NAP1L4
LPP1	6.72117e-60	0.286665	0.825	0.712	2.07677e-55	Collecting_duct_intercalated_1	LPP
AP3B1	8.99366e-60	0.319554	0.639	0.487	2.77895e-55	Collecting_duct_intercalated_1	AP3B1
USP32	1.23493e-59	0.376261	0.474	0.334	3.81582e-55	Collecting_duct_intercalated_1	USP3
DNAJC3	1.37538e-59	0.335395	0.345	0.218	4.24977e-55	Collecting_duct_intercalated_1	DNAJC3
SEL1L	1.4895e-59	0.408417	0.261	0.153	4.60239e-55	Collecting_duct_intercalated_1	SEL1L
PNISR	2.25484e-59	0.318846	0.8	0.639	6.96724e-55	Collecting_duct_intercalated_1	PNISR
ATXN13	2.68771e-59	0.314314	0.72	0.573	8.30476e-55	Collecting_duct_intercalated_1	ATXN1
HSPA4L1	2.80559e-59	0.368367	0.258	0.149	8.669e-55	Collecting_duct_intercalated_1	HSPA4L
AP2B12	2.87664e-59	0.340648	0.416	0.279	8.88853e-55	Collecting_duct_intercalated_1	AP2B1
RBM471	3.71347e-59	0.291217	0.778	0.616	1.14742e-54	Collecting_duct_intercalated_1	RBM47
INPP5A1	4.25935e-59	0.289806	0.397	0.258	1.3161e-54	Collecting_duct_intercalated_1	INPP5A
PARP82	4.61019e-59	0.283375	0.277	0.164	1.4245e-54	Collecting_duct_intercalated_1	PARP8
NDUFS41	7.62143e-59	0.334015	0.375	0.246	2.35494e-54	Collecting_duct_intercalated_1	NDUFS4
RBFOX21	7.72794e-59	0.282131	0.595	0.443	2.38786e-54	Collecting_duct_intercalated_1	RBFOX2
ZNF652	8.96256e-59	0.342849	0.353	0.225	2.76934e-54	Collecting_duct_intercalated_1	ZNF652
ACACA1	9.37171e-59	0.271458	0.448	0.3	2.89576e-54	Collecting_duct_intercalated_1	ACACA
LRRC37A21	1.52209e-58	0.34717	0.343	0.218	4.70312e-54	Collecting_duct_intercalated_1	LRRC37A2
KDM1A	1.94008e-58	0.342674	0.275	0.163	5.99466e-54	Collecting_duct_intercalated_1	KDM1A
GALNT72	2.33296e-58	0.382389	0.336	0.212	7.2086e-54	Collecting_duct_intercalated_1	GALNT7
NFYC3	3.8339e-58	0.343578	0.496	0.346	1.18464e-53	Collecting_duct_intercalated_1	NFYC
PTPDC1	6.46625e-58	0.368323	0.252	0.147	1.99801e-53	Collecting_duct_intercalated_1	PTPDC1
THOC1	8.38807e-58	0.303958	0.316	0.196	2.59183e-53	Collecting_duct_intercalated_1	THOC1
SCFD2	9.69881e-58	0.257526	0.517	0.358	2.99683e-53	Collecting_duct_intercalated_1	SCFD2
BRWD1	1.08927e-57	0.324236	0.621	0.475	3.36574e-53	Collecting_duct_intercalated_1	BRWD1
ZNF5323	1.18767e-57	0.286264	0.406	0.266	3.66979e-53	Collecting_duct_intercalated_1	ZNF532
ITFG1	1.55176e-57	0.29205	0.657	0.507	4.79478e-53	Collecting_duct_intercalated_1	ITFG1
POLA11	1.71023e-57	0.293451	0.31	0.19	5.28445e-53	Collecting_duct_intercalated_1	POLA1
WBP1L1	4.14808e-57	0.278021	0.408	0.27	1.28171e-52	Collecting_duct_intercalated_1	WBP1L
XRN2	4.4883e-57	0.314957	0.338	0.215	1.38684e-52	Collecting_duct_intercalated_1	XRN2
CCNT2	5.10918e-57	0.3344	0.381	0.253	1.57869e-52	Collecting_duct_intercalated_1	CCNT2
CCDC122	5.39141e-57	0.327063	0.319	0.199	1.66589e-52	Collecting_duct_intercalated_1	CCDC12
DYRK1A	1.09698e-56	0.292088	0.628	0.484	3.38956e-52	Collecting_duct_intercalated_1	DYRK1A
SGK31	1.56464e-56	0.291941	0.53	0.381	4.83457e-52	Collecting_duct_intercalated_1	SGK3
ATP5F1A2	2.17947e-56	0.365023	0.289	0.176	6.73435e-52	Collecting_duct_intercalated_1	ATP5F1A
ERCC8	2.91393e-56	0.270758	0.34	0.214	9.00374e-52	Collecting_duct_intercalated_1	ERCC8
LINC00886	2.95686e-56	0.345949	0.327	0.208	9.1364e-52	Collecting_duct_intercalated_1	LINC00886
C1GALT12	3.26118e-56	0.256892	0.343	0.217	1.00767e-51	Collecting_duct_intercalated_1	C1GALT1
C2orf421	4.55637e-56	0.421369	0.286	0.175	1.40787e-51	Collecting_duct_intercalated_1	C2orf42
CDK5RAP21	5.69075e-56	0.259337	0.382	0.248	1.75838e-51	Collecting_duct_intercalated_1	CDK5RAP2
ARHGAP121	5.89251e-56	0.344525	0.449	0.314	1.82073e-51	Collecting_duct_intercalated_1	ARHGAP12
INPP5B1	1.63183e-55	0.306418	0.38	0.247	5.04219e-51	Collecting_duct_intercalated_1	INPP5B
CREM1	1.69561e-55	0.355386	0.29	0.178	5.23926e-51	Collecting_duct_intercalated_1	CREM
NCOR12	1.6986e-55	0.276068	0.698	0.551	5.24851e-51	Collecting_duct_intercalated_1	NCOR1
PAPOLA1	2.53532e-55	0.301944	0.489	0.346	7.8339e-51	Collecting_duct_intercalated_1	PAPOLA
PPP1CB1	2.7106e-55	0.28008	0.35	0.228	8.37549e-51	Collecting_duct_intercalated_1	PPP1CB
UHRF1BP1	3.08436e-55	0.341459	0.266	0.159	9.53037e-51	Collecting_duct_intercalated_1	UHRF1BP1
ARL17B2	3.50537e-55	0.339579	0.344	0.222	1.08312e-50	Collecting_duct_intercalated_1	ARL17B
PCMTD2	3.65127e-55	0.305001	0.349	0.225	1.1282e-50	Collecting_duct_intercalated_1	PCMTD2
NDUFAF2	4.9422e-55	0.290145	0.315	0.195	1.52709e-50	Collecting_duct_intercalated_1	NDUFAF2
ITPK11	5.86961e-55	0.367611	0.331	0.209	1.81365e-50	Collecting_duct_intercalated_1	ITPK1
FNIP21	6.10225e-55	0.281222	0.598	0.44	1.88553e-50	Collecting_duct_intercalated_1	FNIP2
SCAF81	7.35557e-55	0.302431	0.555	0.414	2.2728e-50	Collecting_duct_intercalated_1	SCAF8
SCLT11	7.89913e-55	0.259672	0.434	0.292	2.44075e-50	Collecting_duct_intercalated_1	SCLT1
MTX24	1.67466e-54	0.307169	0.42	0.288	5.17453e-50	Collecting_duct_intercalated_1	MTX2
SIMC1	1.86412e-54	0.250331	0.288	0.174	5.75993e-50	Collecting_duct_intercalated_1	SIMC1
MAPK1IP1L1	1.92751e-54	0.400992	0.308	0.193	5.95582e-50	Collecting_duct_intercalated_1	MAPK1IP1L
RBPJ	2.18186e-54	0.289832	0.417	0.282	6.74173e-50	Collecting_duct_intercalated_1	RBPJ
ANKH	3.57036e-54	0.444925	0.293	0.183	1.1032e-49	Collecting_duct_intercalated_1	ANKH
RIMKLB1	6.11981e-54	0.28214	0.358	0.233	1.89096e-49	Collecting_duct_intercalated_1	RIMKLB
MDFIC1	7.20777e-54	0.354298	0.266	0.161	2.22713e-49	Collecting_duct_intercalated_1	MDFIC
PITPNA	9.02587e-54	0.338166	0.322	0.203	2.7889e-49	Collecting_duct_intercalated_1	PITPNA
POLR2A	9.4785e-54	0.314629	0.3	0.186	2.92876e-49	Collecting_duct_intercalated_1	POLR2A
PCGF31	1.13908e-53	0.355924	0.344	0.224	3.51965e-49	Collecting_duct_intercalated_1	PCGF3
ACSL32	1.35778e-53	0.31459	0.306	0.19	4.19539e-49	Collecting_duct_intercalated_1	ACSL3
RSRC1	2.21282e-53	0.262868	0.468	0.328	6.83739e-49	Collecting_duct_intercalated_1	RSRC1
USP34	2.70902e-53	0.258065	0.741	0.601	8.3706e-49	Collecting_duct_intercalated_1	USP34
ZFYVE162	3.20359e-53	0.301331	0.471	0.33	9.89877e-49	Collecting_duct_intercalated_1	ZFYVE16
FAM133B	3.21727e-53	0.378448	0.339	0.221	9.94105e-49	Collecting_duct_intercalated_1	FAM133B
PPP4R2	3.21883e-53	0.335815	0.353	0.23	9.94585e-49	Collecting_duct_intercalated_1	PPP4R2
XPR12	3.60362e-53	0.268217	0.528	0.384	1.11348e-48	Collecting_duct_intercalated_1	XPR1
BBX	3.74968e-53	0.298592	0.577	0.433	1.15861e-48	Collecting_duct_intercalated_1	BBX
KMT5B	4.57115e-53	0.269701	0.474	0.331	1.41244e-48	Collecting_duct_intercalated_1	KMT5B
PLCL22	6.86191e-53	0.330511	0.483	0.341	2.12026e-48	Collecting_duct_intercalated_1	PLCL2
SMAD2	7.08475e-53	0.283845	0.479	0.34	2.18912e-48	Collecting_duct_intercalated_1	SMAD2
CBWD1	7.7425e-53	0.311908	0.305	0.191	2.39236e-48	Collecting_duct_intercalated_1	CBWD1
NDFIP1	8.00855e-53	0.269459	0.334	0.214	2.47456e-48	Collecting_duct_intercalated_1	NDFIP1
DHX321	8.38029e-53	0.374671	0.294	0.184	2.58943e-48	Collecting_duct_intercalated_1	DHX32
RANBP91	1.00638e-52	0.396024	0.341	0.223	3.1096e-48	Collecting_duct_intercalated_1	RANBP9
UBE4B1	1.11673e-52	0.271111	0.479	0.338	3.45058e-48	Collecting_duct_intercalated_1	UBE4B
GOLPH3	1.73269e-52	0.277238	0.333	0.214	5.35384e-48	Collecting_duct_intercalated_1	GOLPH3
IMMT	2.54549e-52	0.331697	0.316	0.201	7.86531e-48	Collecting_duct_intercalated_1	IMMT
ANKRD283	2.75271e-52	0.268789	0.538	0.392	8.50559e-48	Collecting_duct_intercalated_1	ANKRD28
RABEP1	3.58862e-52	0.272715	0.466	0.324	1.10885e-47	Collecting_duct_intercalated_1	RABEP1
SEC23A	3.89676e-52	0.286672	0.316	0.201	1.20406e-47	Collecting_duct_intercalated_1	SEC23A
CYSTM12	4.33759e-52	0.310635	0.411	0.281	1.34027e-47	Collecting_duct_intercalated_1	CYSTM1
TSPAN93	4.66917e-52	0.316904	0.704	0.547	1.44273e-47	Collecting_duct_intercalated_1	TSPAN9
CCPG1	4.71478e-52	0.28745	0.364	0.238	1.45682e-47	Collecting_duct_intercalated_1	CCPG1
MAP2K41	7.16075e-52	0.314414	0.431	0.302	2.2126e-47	Collecting_duct_intercalated_1	MAP2K4
CHFR	1.13014e-51	0.254286	0.359	0.235	3.49201e-47	Collecting_duct_intercalated_1	CHFR
R3HCC1L	1.44332e-51	0.271915	0.359	0.236	4.45973e-47	Collecting_duct_intercalated_1	R3HCC1L
ERMP14	1.97896e-51	0.329613	0.322	0.205	6.11479e-47	Collecting_duct_intercalated_1	ERMP1
CENPC	2.0369e-51	0.337277	0.395	0.267	6.29382e-47	Collecting_duct_intercalated_1	CENPC
SMG7	3.72704e-51	0.276751	0.423	0.292	1.15162e-46	Collecting_duct_intercalated_1	SMG7
ANKRD102	3.86021e-51	0.271241	0.495	0.359	1.19277e-46	Collecting_duct_intercalated_1	ANKRD10
HMG20A2	4.54838e-51	0.310965	0.303	0.192	1.4054e-46	Collecting_duct_intercalated_1	HMG20A
CDYL3	6.98157e-51	0.320508	0.411	0.284	2.15724e-46	Collecting_duct_intercalated_1	CDYL
MTF2	1.00888e-50	0.253939	0.36	0.237	3.11734e-46	Collecting_duct_intercalated_1	MTF2
PAFAH1B1	1.25287e-50	0.252247	0.62	0.475	3.87125e-46	Collecting_duct_intercalated_1	PAFAH1B1
OGT3	1.93692e-50	0.260301	0.485	0.344	5.98488e-46	Collecting_duct_intercalated_1	OGT
TLK21	2.14026e-50	0.273399	0.442	0.31	6.6132e-46	Collecting_duct_intercalated_1	TLK2
MRPL11	2.28036e-50	0.353213	0.282	0.176	7.04609e-46	Collecting_duct_intercalated_1	MRPL1
DTNB2	2.32099e-50	0.276037	0.435	0.301	7.17162e-46	Collecting_duct_intercalated_1	DTNB
AKAP61	6.08811e-50	0.263897	0.375	0.249	1.88116e-45	Collecting_duct_intercalated_1	AKAP6
ARIH11	6.14301e-50	0.273657	0.572	0.431	1.89813e-45	Collecting_duct_intercalated_1	ARIH1
ERBB23	7.00881e-50	0.358229	0.405	0.277	2.16565e-45	Collecting_duct_intercalated_1	ERBB2
PPME11	7.12452e-50	0.299575	0.294	0.184	2.20141e-45	Collecting_duct_intercalated_1	PPME1
TMEM1682	8.60062e-50	0.31676	0.282	0.176	2.65751e-45	Collecting_duct_intercalated_1	TMEM168
ATAD2B	9.21006e-50	0.274702	0.505	0.364	2.84582e-45	Collecting_duct_intercalated_1	ATAD2B
USP6NL1	9.77147e-50	0.311093	0.328	0.213	3.01929e-45	Collecting_duct_intercalated_1	USP6NL
ARFGEF22	1.25328e-49	0.254429	0.523	0.377	3.8725e-45	Collecting_duct_intercalated_1	ARFGEF2
STXBP31	3.99917e-49	0.292056	0.298	0.189	1.2357e-44	Collecting_duct_intercalated_1	STXBP3
CCDC503	4.89485e-49	0.303405	0.441	0.309	1.51246e-44	Collecting_duct_intercalated_1	CCDC50
GLCE1	5.11485e-49	0.34681	0.31	0.2	1.58044e-44	Collecting_duct_intercalated_1	GLCE
CAT	7.63101e-49	0.303917	0.252	0.153	2.3579e-44	Collecting_duct_intercalated_1	CAT
ZNF2541	2.21289e-48	0.251846	0.438	0.304	6.8376e-44	Collecting_duct_intercalated_1	ZNF254
EXT11	2.67343e-48	0.271118	0.666	0.528	8.26064e-44	Collecting_duct_intercalated_1	EXT1
TMEM161B1	6.89482e-48	0.310643	0.282	0.177	2.13043e-43	Collecting_duct_intercalated_1	TMEM161B
PARN	1.97224e-47	0.296604	0.394	0.27	6.09402e-43	Collecting_duct_intercalated_1	PARN
TIAM21	2.05745e-47	0.270152	0.448	0.317	6.35732e-43	Collecting_duct_intercalated_1	TIAM2
ELF11	2.61142e-47	0.251882	0.564	0.423	8.06901e-43	Collecting_duct_intercalated_1	ELF1
ATP5F1C2	2.70118e-47	0.331765	0.302	0.194	8.34638e-43	Collecting_duct_intercalated_1	ATP5F1C
MRRF1	4.6314e-47	0.281878	0.295	0.188	1.43106e-42	Collecting_duct_intercalated_1	MRRF
UBE2E1	6.89253e-47	0.269456	0.451	0.32	2.12972e-42	Collecting_duct_intercalated_1	UBE2E1
PPWD1	8.18764e-47	0.309637	0.284	0.179	2.5299e-42	Collecting_duct_intercalated_1	PPWD1
BEND72	1.19835e-46	0.272792	0.349	0.231	3.70278e-42	Collecting_duct_intercalated_1	BEND7
ATAD12	1.25537e-46	0.311254	0.307	0.198	3.87896e-42	Collecting_duct_intercalated_1	ATAD1
MTMR121	1.87891e-46	0.264822	0.351	0.235	5.80564e-42	Collecting_duct_intercalated_1	MTMR12
RHEB	2.44934e-46	0.311179	0.261	0.162	7.56822e-42	Collecting_duct_intercalated_1	RHEB
PLOD22	4.50296e-46	0.260618	0.273	0.17	1.39137e-41	Collecting_duct_intercalated_1	PLOD2
SMIM83	5.08258e-46	0.341028	0.31	0.202	1.57047e-41	Collecting_duct_intercalated_1	SMIM8
MRPS281	5.33657e-46	0.293927	0.32	0.209	1.64895e-41	Collecting_duct_intercalated_1	MRPS28
ABHD12	5.96017e-46	0.319718	0.275	0.173	1.84163e-41	Collecting_duct_intercalated_1	ABHD12
HLCS3	7.97234e-46	0.292609	0.448	0.318	2.46337e-41	Collecting_duct_intercalated_1	HLCS
WRN1	9.29523e-46	0.280868	0.297	0.19	2.87213e-41	Collecting_duct_intercalated_1	WRN
TM9SF2	1.0088e-45	0.257148	0.28	0.178	3.11708e-41	Collecting_duct_intercalated_1	TM9SF2
ADNP	1.2345e-45	0.256369	0.493	0.359	3.81447e-41	Collecting_duct_intercalated_1	ADNP
TARDBP	1.48568e-45	0.276096	0.28	0.177	4.59059e-41	Collecting_duct_intercalated_1	TARDBP
EIF3H	1.59499e-45	0.365434	0.286	0.184	4.92837e-41	Collecting_duct_intercalated_1	EIF3H
TARBP1	2.02667e-45	0.283434	0.268	0.167	6.2622e-41	Collecting_duct_intercalated_1	TARBP1
OPA31	2.61729e-45	0.376223	0.288	0.185	8.08717e-41	Collecting_duct_intercalated_1	OPA3
EIF4B	2.74321e-45	0.314462	0.322	0.211	8.47625e-41	Collecting_duct_intercalated_1	EIF4B
ZYG11B	6.03261e-45	0.27879	0.339	0.227	1.86402e-40	Collecting_duct_intercalated_1	ZYG11B
MYEF22	6.93963e-45	0.329631	0.327	0.216	2.14428e-40	Collecting_duct_intercalated_1	MYEF2
PNN1	1.03209e-44	0.259599	0.475	0.338	3.18906e-40	Collecting_duct_intercalated_1	PNN
SMAD12	1.1981e-44	0.280763	0.306	0.199	3.70199e-40	Collecting_duct_intercalated_1	SMAD1
PPP4R12	3.18625e-44	0.253793	0.301	0.197	9.84521e-40	Collecting_duct_intercalated_1	PPP4R1
RORA-AS11	4.13665e-44	0.260909	0.258	0.16	1.27818e-39	Collecting_duct_intercalated_1	RORA-AS1
COX102	4.15501e-44	0.308775	0.301	0.196	1.28386e-39	Collecting_duct_intercalated_1	COX10
PSMG22	1.55768e-43	0.33562	0.253	0.157	4.81307e-39	Collecting_duct_intercalated_1	PSMG2
PTK2B1	2.34505e-43	0.321298	0.256	0.161	7.24597e-39	Collecting_duct_intercalated_1	PTK2B
FOCAD2	3.33798e-43	0.253175	0.456	0.328	1.0314e-38	Collecting_duct_intercalated_1	FOCAD
FASTKD11	4.01383e-43	0.377438	0.253	0.159	1.24023e-38	Collecting_duct_intercalated_1	FASTKD1
LEMD3	4.93429e-43	0.280676	0.264	0.168	1.52465e-38	Collecting_duct_intercalated_1	LEMD3
MARK12	5.02887e-43	0.289785	0.25	0.155	1.55387e-38	Collecting_duct_intercalated_1	MARK1
SERINC21	2.91542e-42	0.282768	0.255	0.161	9.00835e-38	Collecting_duct_intercalated_1	SERINC2
ZC3H11A1	3.38365e-42	0.313946	0.255	0.161	1.04552e-37	Collecting_duct_intercalated_1	ZC3H11A
MYO5C3	3.77574e-42	0.278955	0.319	0.21	1.16667e-37	Collecting_duct_intercalated_1	MYO5C
LINC006301	7.9191e-42	0.255404	0.272	0.174	2.44692e-37	Collecting_duct_intercalated_1	LINC00630
TM9SF4	1.347e-41	0.26147	0.282	0.183	4.16211e-37	Collecting_duct_intercalated_1	TM9SF4
AC016831.7	1.51497e-41	0.621898	0.284	0.196	4.6811e-37	Collecting_duct_intercalated_1	AC016831.7
C20orf1941	2.55378e-41	0.256639	0.717	0.569	7.89093e-37	Collecting_duct_intercalated_1	C20orf194
NIPSNAP2	6.05692e-41	0.348467	0.308	0.206	1.87153e-36	Collecting_duct_intercalated_1	NIPSNAP2
VAPB	2.65491e-40	0.253379	0.3	0.199	8.2034e-36	Collecting_duct_intercalated_1	VAPB
KPNA3	6.07307e-40	0.260097	0.284	0.187	1.87652e-35	Collecting_duct_intercalated_1	KPNA3
PRH12	1.36637e-39	0.34477	0.492	0.378	4.22194e-35	Collecting_duct_intercalated_1	PRH1
MERTK2	1.36676e-39	0.278183	0.265	0.171	4.22316e-35	Collecting_duct_intercalated_1	MERTK
DROSHA1	7.52872e-39	0.290016	0.292	0.193	2.3263e-34	Collecting_duct_intercalated_1	DROSHA
NAA501	1.7051e-38	0.320181	0.284	0.188	5.26859e-34	Collecting_duct_intercalated_1	NAA50
MINK11	1.72186e-38	0.317347	0.323	0.222	5.32038e-34	Collecting_duct_intercalated_1	MINK1
FZD61	2.42877e-38	0.259826	0.261	0.169	7.50466e-34	Collecting_duct_intercalated_1	FZD6
FBXL22	2.68031e-38	0.260503	0.34	0.234	8.28189e-34	Collecting_duct_intercalated_1	FBXL2
BACH22	2.88723e-38	0.286466	0.329	0.226	8.92125e-34	Collecting_duct_intercalated_1	BACH2
AKT2	3.40609e-38	0.250041	0.277	0.182	1.05245e-33	Collecting_duct_intercalated_1	AKT2
CCNC2	1.60565e-37	0.250277	0.26	0.169	4.96129e-33	Collecting_duct_intercalated_1	CCNC
RNF2171	1.802e-37	0.251242	0.258	0.166	5.568e-33	Collecting_duct_intercalated_1	RNF217
ITGA9-AS11	3.31658e-37	0.298018	0.288	0.194	1.02479e-32	Collecting_duct_intercalated_1	ITGA9-AS1
GTPBP10	1.40069e-36	0.283713	0.26	0.17	4.32801e-32	Collecting_duct_intercalated_1	GTPBP10
FBXO25	2.70858e-36	0.258586	0.256	0.168	8.36925e-32	Collecting_duct_intercalated_1	FBXO25
ENSA1	4.75865e-36	0.258313	0.382	0.272	1.47037e-31	Collecting_duct_intercalated_1	ENSA
KDM2B1	9.94946e-36	0.296416	0.262	0.173	3.07429e-31	Collecting_duct_intercalated_1	KDM2B
SLC25A272	4.42839e-35	0.26017	0.323	0.224	1.36833e-30	Collecting_duct_intercalated_1	SLC25A27
HSD17B41	8.54903e-35	0.256349	0.278	0.187	2.64156e-30	Collecting_duct_intercalated_1	HSD17B4
GABPB21	1.09598e-34	0.264369	0.367	0.26	3.38647e-30	Collecting_duct_intercalated_1	GABPB2
ENTPD1-AS1	1.75568e-34	0.303514	0.433	0.321	5.42488e-30	Collecting_duct_intercalated_1	ENTPD1-AS1
TTC28-AS13	2.13383e-34	0.272629	0.306	0.21	6.59333e-30	Collecting_duct_intercalated_1	TTC28-AS1
LNX12	2.34358e-34	0.261424	0.27	0.182	7.24144e-30	Collecting_duct_intercalated_1	LNX1
NAPA1	3.03515e-34	0.328044	0.253	0.168	9.37832e-30	Collecting_duct_intercalated_1	NAPA
SPATA13	1.5198e-33	0.314818	0.435	0.353	4.69604e-29	Collecting_duct_intercalated_1	SPATA13
TFG	4.14972e-32	0.258513	0.26	0.176	1.28222e-27	Collecting_duct_intercalated_1	TFG
NFKB11	7.5386e-31	0.258851	0.32	0.229	2.32935e-26	Collecting_duct_intercalated_1	NFKB1
AL008633.12	1.19314e-30	0.489512	0.309	0.227	3.68668e-26	Collecting_duct_intercalated_1	AL008633.1
AC079142.12	1.33177e-29	0.504393	0.313	0.234	4.11505e-25	Collecting_duct_intercalated_1	AC079142.1
FGF133	8.33209e-29	0.43965	0.465	0.354	2.57453e-24	Collecting_duct_intercalated_1	FGF13
RASGEF1B2	2.66129e-24	0.436404	0.353	0.286	8.22314e-20	Collecting_duct_intercalated_1	RASGEF1B
AC002460.23	2.92943e-15	0.32825	0.265	0.209	9.05166e-11	Collecting_duct_intercalated_1	AC002460.2
PTPRQ	0	6.98687	0.971	0.095	0	Podocyte_1	PTPRQ
NPHS2	0	6.90716	0.899	0.029	0	Podocyte_1	NPHS2
PTPRO	0	6.70348	0.981	0.103	0	Podocyte_1	PTPRO
NTNG1	0	6.35808	0.859	0.046	0	Podocyte_1	NTNG1
NPHS1	0	6.18893	0.97	0.042	0	Podocyte_1	NPHS1
FMN2	0	6.15713	0.807	0.026	0	Podocyte_1	FMN2
FGF1	0	6.10922	0.778	0.03	0	Podocyte_1	FGF1
CR1	0	6.03709	0.717	0.013	0	Podocyte_1	CR1
ADAMTS19	0	6.03554	0.69	0.02	0	Podocyte_1	ADAMTS19
LMX1B	0	6.01277	0.609	0.008	0	Podocyte_1	LMX1B
TARID	0	5.93768	0.749	0.024	0	Podocyte_1	TARID
CLIC5	0	5.92046	0.956	0.075	0	Podocyte_1	CLIC5
PLA2R1	0	5.91107	0.975	0.167	0	Podocyte_1	PLA2R1
AC092813.2	0	5.79118	0.402	0.004	0	Podocyte_1	AC092813.2
ZNF804A	0	5.7396	0.559	0.016	0	Podocyte_1	ZNF804A
PPFIA4	0	5.58717	0.527	0.007	0	Podocyte_1	PPFIA4
LINC02798	0	5.56198	0.727	0.02	0	Podocyte_1	LINC02798
WDR49	0	5.47227	0.533	0.012	0	Podocyte_1	WDR49
LINC02149	0	5.3708	0.335	0.005	0	Podocyte_1	LINC02149
ATP10A	0	5.36066	0.839	0.044	0	Podocyte_1	ATP10A
ST6GALNAC31	0	5.33443	0.961	0.14	0	Podocyte_1	ST6GALNAC3
ALS2CL	0	5.32272	0.872	0.073	0	Podocyte_1	ALS2CL
LINC00839	0	5.31196	0.555	0.014	0	Podocyte_1	LINC00839
TYRO3	0	5.30013	0.587	0.013	0	Podocyte_1	TYRO3
DACH2	0	5.28774	0.613	0.023	0	Podocyte_1	DACH2
WT1	0	5.27723	0.753	0.027	0	Podocyte_1	WT1
WT1-AS	0	5.21352	0.528	0.011	0	Podocyte_1	WT1-AS
PLCE1	0	5.11455	0.884	0.093	0	Podocyte_1	PLCE1
PCOLCE2	0	5.09991	0.593	0.014	0	Podocyte_1	PCOLCE2
MAGI2	0	5.08202	0.996	0.672	0	Podocyte_1	MAGI2
NFASC	0	5.04257	0.899	0.056	0	Podocyte_1	NFASC
NKD1	0	4.97954	0.452	0.008	0	Podocyte_1	NKD1
AC023154.1	0	4.92654	0.251	0.002	0	Podocyte_1	AC023154.1
ABLIM2	0	4.88128	0.818	0.06	0	Podocyte_1	ABLIM2
AC109466.1	0	4.88034	0.432	0.026	0	Podocyte_1	AC109466.1
SERPINI2	0	4.68599	0.284	0.003	0	Podocyte_1	SERPINI2
TCF21	0	4.60975	0.326	0.006	0	Podocyte_1	TCF21
ARHGEF26	0	4.55564	0.602	0.042	0	Podocyte_1	ARHGEF26
LINC02006	0	4.5435	0.441	0.03	0	Podocyte_1	LINC02006
NDNF	0	4.5214	0.497	0.02	0	Podocyte_1	NDNF
DDN	0	4.49381	0.291	0.005	0	Podocyte_1	DDN
RYR3	0	4.46602	0.74	0.052	0	Podocyte_1	RYR3
LRRC2	0	4.44739	0.555	0.03	0	Podocyte_1	LRRC2
MAGI2-AS3	0	4.43932	0.836	0.163	0	Podocyte_1	MAGI2-AS3
ADORA1	0	4.42398	0.387	0.018	0	Podocyte_1	ADORA1
TSPAN2	0	4.37356	0.493	0.021	0	Podocyte_1	TSPAN2
DPP6	0	4.33347	0.905	0.23	0	Podocyte_1	DPP6
SRGAP2C1	0	4.27376	0.761	0.129	0	Podocyte_1	SRGAP2C
MAP6	0	4.25726	0.482	0.029	0	Podocyte_1	MAP6
WIPF3	0	4.22339	0.573	0.038	0	Podocyte_1	WIPF3
DYNC1I1	0	4.21738	0.451	0.025	0	Podocyte_1	DYNC1I1
ZDHHC6	0	4.21432	0.724	0.106	0	Podocyte_1	ZDHHC6
CCBE11	0	4.20602	0.728	0.056	0	Podocyte_1	CCBE1
RIPOR1	0	4.18855	0.865	0.152	0	Podocyte_1	RIPOR1
PODXL1	0	4.14936	0.908	0.123	0	Podocyte_1	PODXL
ARHGAP281	0	4.12402	0.805	0.133	0	Podocyte_1	ARHGAP28
CDC14A	0	4.10447	0.829	0.178	0	Podocyte_1	CDC14A
F3	0	4.09903	0.323	0.011	0	Podocyte_1	F3
NECAB1	0	4.07807	0.539	0.038	0	Podocyte_1	NECAB1
SPOCK11	0	4.07643	0.799	0.101	0	Podocyte_1	SPOCK1
NPAS32	0	3.99107	0.897	0.235	0	Podocyte_1	NPAS3
MAFB	0	3.99095	0.326	0.011	0	Podocyte_1	MAFB
TMEM266	0	3.97308	0.496	0.045	0	Podocyte_1	TMEM266
SRGAP21	0	3.96873	0.801	0.169	0	Podocyte_1	SRGAP2
KLHL291	0	3.96313	0.835	0.146	0	Podocyte_1	KLHL29
TNNT2	0	3.95034	0.493	0.026	0	Podocyte_1	TNNT2
ZBTB7C	0	3.93115	0.716	0.066	0	Podocyte_1	ZBTB7C
NES	0	3.90653	0.47	0.028	0	Podocyte_1	NES
SRGAP2B2	0	3.8935	0.75	0.153	0	Podocyte_1	SRGAP2B
AL136456.1	0	3.88298	0.31	0.018	0	Podocyte_1	AL136456.1
AC008415.1	0	3.88021	0.294	0.025	0	Podocyte_1	AC008415.1
PDLIM2	0	3.87225	0.454	0.026	0	Podocyte_1	PDLIM2
KIAA1211	0	3.85783	0.341	0.02	0	Podocyte_1	KIAA1211
PARD6G	0	3.83456	0.587	0.047	0	Podocyte_1	PARD6G
PTGDS	0	3.8335	0.514	0.03	0	Podocyte_1	PTGDS
SULF1	0	3.79973	0.624	0.048	0	Podocyte_1	SULF1
TENM2	0	3.78169	0.726	0.091	0	Podocyte_1	TENM2
SNCA	0	3.77077	0.353	0.021	0	Podocyte_1	SNCA
FAM89A	0	3.75686	0.282	0.011	0	Podocyte_1	FAM89A
VEGFA	0	3.75057	0.921	0.23	0	Podocyte_1	VEGFA
TRPC6	0	3.73751	0.487	0.045	0	Podocyte_1	TRPC6
FRMD1	0	3.72232	0.668	0.067	0	Podocyte_1	FRMD1
INTS12	0	3.722	0.643	0.13	0	Podocyte_1	INTS12
ST3GAL61	0	3.71365	0.808	0.197	0	Podocyte_1	ST3GAL6
HTRA1	0	3.70021	0.458	0.026	0	Podocyte_1	HTRA1
IQCJ-SCHIP12	0	3.697	0.833	0.249	0	Podocyte_1	IQCJ-SCHIP1
PTGER4	0	3.66259	0.271	0.012	0	Podocyte_1	PTGER4
SPOCK2	0	3.65924	0.545	0.036	0	Podocyte_1	SPOCK2
HPGD	0	3.62728	0.415	0.049	0	Podocyte_1	HPGD
SLC45A1	0	3.61412	0.265	0.011	0	Podocyte_1	SLC45A1
CORO2B	0	3.48473	0.543	0.053	0	Podocyte_1	CORO2B
DACH12	0	3.46513	0.918	0.36	0	Podocyte_1	DACH1
PRKAR2B	0	3.45699	0.31	0.018	0	Podocyte_1	PRKAR2B
GPSM1	0	3.41966	0.298	0.019	0	Podocyte_1	GPSM1
SPTB	0	3.4138	0.335	0.023	0	Podocyte_1	SPTB
F5	0	3.41163	0.264	0.013	0	Podocyte_1	F5
FYN1	0	3.30049	0.736	0.094	0	Podocyte_1	FYN
GRK51	0	3.29004	0.681	0.076	0	Podocyte_1	GRK5
SPATA131	0	3.23745	0.699	0.349	0	Podocyte_1	SPATA13
DOCK5	0	3.23306	0.805	0.229	0	Podocyte_1	DOCK5
HS3ST3B1	0	3.18935	0.254	0.013	0	Podocyte_1	HS3ST3B1
TMOD1	0	3.16007	0.337	0.022	0	Podocyte_1	TMOD1
GRIK2	0	3.1546	0.52	0.068	0	Podocyte_1	GRIK2
ARMH4	0	3.15145	0.814	0.268	0	Podocyte_1	ARMH4
UNC5C1	0	3.12252	0.653	0.095	0	Podocyte_1	UNC5C
MSRB3	0	3.04533	0.52	0.054	0	Podocyte_1	MSRB3
PDGFRB	0	3.04192	0.402	0.023	0	Podocyte_1	PDGFRB
SYNPO	0	3.03842	0.469	0.052	0	Podocyte_1	SYNPO
ARRDC4	0	3.03278	0.424	0.071	0	Podocyte_1	ARRDC4
MXRA8	0	3.02618	0.26	0.02	0	Podocyte_1	MXRA8
HS3ST3A1	0	3.02556	0.267	0.014	0	Podocyte_1	HS3ST3A1
NPNT2	0	3.01327	0.753	0.223	0	Podocyte_1	NPNT
TGFBR32	0	2.98489	0.807	0.219	0	Podocyte_1	TGFBR3
ARHGAP23	0	2.97397	0.376	0.035	0	Podocyte_1	ARHGAP23
MAP1B	0	2.96262	0.392	0.034	0	Podocyte_1	MAP1B
IQGAP22	0	2.9506	0.867	0.292	0	Podocyte_1	IQGAP2
CDC42EP3	0	2.93202	0.447	0.066	0	Podocyte_1	CDC42EP3
TRAM2	0	2.9278	0.441	0.061	0	Podocyte_1	TRAM2
SHISA6	0	2.90878	0.287	0.057	0	Podocyte_1	SHISA6
KIRREL12	0	2.90185	0.837	0.201	0	Podocyte_1	KIRREL1
C1orf21	0	2.88345	0.529	0.066	0	Podocyte_1	C1orf21
TMEM150C	0	2.8765	0.513	0.089	0	Podocyte_1	TMEM150C
MGAT51	0	2.87518	0.811	0.29	0	Podocyte_1	MGAT5
CCDC91	0	2.87333	0.824	0.385	0	Podocyte_1	CCDC91
SOX2-OT	0	2.85909	0.452	0.118	0	Podocyte_1	SOX2-OT
IGFBP2	0	2.84495	0.327	0.032	0	Podocyte_1	IGFBP2
MYL9	0	2.84195	0.255	0.023	0	Podocyte_1	MYL9
NEBL2	0	2.82977	0.94	0.466	0	Podocyte_1	NEBL
SEMA5A2	0	2.82038	0.887	0.295	0	Podocyte_1	SEMA5A
SYNJ2	0	2.81714	0.48	0.069	0	Podocyte_1	SYNJ2
KCND3	0	2.81631	0.303	0.038	0	Podocyte_1	KCND3
CEACAM19	0	2.78345	0.272	0.034	0	Podocyte_1	CEACAM19
FRY2	0	2.77628	0.829	0.28	0	Podocyte_1	FRY
STON1-GTF2A1L	0	2.76147	0.296	0.034	0	Podocyte_1	STON1-GTF2A1L
TCF7L13	0	2.74269	0.761	0.158	0	Podocyte_1	TCF7L1
EXPH52	0	2.73443	0.72	0.203	0	Podocyte_1	EXPH5
MME1	0	2.70327	0.909	0.272	0	Podocyte_1	MME
MPP5	0	2.70088	0.739	0.248	0	Podocyte_1	MPP5
ILDR2	0	2.69705	0.404	0.054	0	Podocyte_1	ILDR2
AL365295.1	0	2.69331	0.375	0.064	0	Podocyte_1	AL365295.1
CBLB1	0	2.6889	0.796	0.356	0	Podocyte_1	CBLB
IL1RAP	0	2.68068	0.309	0.037	0	Podocyte_1	IL1RAP
RERG2	0	2.66574	0.696	0.233	0	Podocyte_1	RERG
CLIP42	0	2.65443	0.618	0.164	0	Podocyte_1	CLIP4
SERINC5	0	2.6367	0.689	0.181	0	Podocyte_1	SERINC5
VTI1A	0	2.6117	0.9	0.518	0	Podocyte_1	VTI1A
TENM31	0	2.6088	0.576	0.111	0	Podocyte_1	TENM3
SNX25	0	2.60828	0.654	0.21	0	Podocyte_1	SNX25
SRGAP11	0	2.5967	0.816	0.327	0	Podocyte_1	SRGAP1
TMCC3	0	2.57577	0.539	0.115	0	Podocyte_1	TMCC3
TJP12	0	2.57088	0.844	0.358	0	Podocyte_1	TJP1
SBSPON	0	2.56042	0.338	0.054	0	Podocyte_1	SBSPON
ADAM28	0	2.5354	0.251	0.038	0	Podocyte_1	ADAM28
XKR41	0	2.52665	0.409	0.067	0	Podocyte_1	XKR4
COL4A32	0	2.52474	0.937	0.457	0	Podocyte_1	COL4A3
INF2	0	2.51156	0.433	0.061	0	Podocyte_1	INF2
BMP7	0	2.51131	0.279	0.029	0	Podocyte_1	BMP7
MYO1E3	0	2.50961	0.89	0.405	0	Podocyte_1	MYO1E
TSHZ3	0	2.50264	0.277	0.03	0	Podocyte_1	TSHZ3
KLHL42	0	2.48637	0.477	0.103	0	Podocyte_1	KLHL42
CERS6	0	2.46259	0.677	0.225	0	Podocyte_1	CERS6
ITGA9-AS12	0	2.45257	0.667	0.187	0	Podocyte_1	ITGA9-AS1
RETREG12	0	2.4272	0.711	0.215	0	Podocyte_1	RETREG1
TMC1	0	2.4193	0.277	0.034	0	Podocyte_1	TMC1
LARGE1	0	2.41663	0.86	0.41	0	Podocyte_1	LARGE1
ANXA21	0	2.38971	0.544	0.119	0	Podocyte_1	ANXA2
CCDC85C	0	2.3807	0.327	0.068	0	Podocyte_1	CCDC85C
CA102	0	2.36489	0.71	0.187	0	Podocyte_1	CA10
DNAH9	0	2.34599	0.257	0.037	0	Podocyte_1	DNAH9
IQSEC2	0	2.34125	0.424	0.087	0	Podocyte_1	IQSEC2
PRDM51	0	2.33129	0.491	0.118	0	Podocyte_1	PRDM5
PCED1B2	0	2.32687	0.649	0.139	0	Podocyte_1	PCED1B
PDE4DIP2	0	2.29325	0.842	0.342	0	Podocyte_1	PDE4DIP
PTPRD2	0	2.28542	0.862	0.342	0	Podocyte_1	PTPRD
PARD3B1	0	2.26557	0.946	0.669	0	Podocyte_1	PARD3B
DCN	0	2.25433	0.317	0.028	0	Podocyte_1	DCN
TRIB2	0	2.22775	0.441	0.088	0	Podocyte_1	TRIB2
SFMBT21	0	2.21635	0.661	0.209	0	Podocyte_1	SFMBT2
TSC22D3	0	2.18522	0.419	0.089	0	Podocyte_1	TSC22D3
UACA1	0	2.17859	0.856	0.392	0	Podocyte_1	UACA
USP46	0	2.16467	0.424	0.107	0	Podocyte_1	USP46
ROBO21	0	2.15562	0.613	0.127	0	Podocyte_1	ROBO2
PAK11	0	2.13792	0.605	0.192	0	Podocyte_1	PAK1
MYO1B3	0	2.12161	0.654	0.217	0	Podocyte_1	MYO1B
APBA1	0	2.12	0.415	0.08	0	Podocyte_1	APBA1
SGIP12	0	2.11666	0.692	0.211	0	Podocyte_1	SGIP1
FAM81A1	0	2.11161	0.439	0.105	0	Podocyte_1	FAM81A
ARHGEF37	0	2.07072	0.337	0.073	0	Podocyte_1	ARHGEF37
DST2	0	2.05447	0.958	0.523	0	Podocyte_1	DST
CHD31	0	2.05317	0.529	0.143	0	Podocyte_1	CHD3
KLF72	0	2.02529	0.644	0.205	0	Podocyte_1	KLF7
ACTN41	0	2.02401	0.902	0.47	0	Podocyte_1	ACTN4
PHF21B2	0	2.01754	0.574	0.146	0	Podocyte_1	PHF21B
GRK3	0	2.00995	0.415	0.103	0	Podocyte_1	GRK3
FAM126A	0	2.00138	0.332	0.071	0	Podocyte_1	FAM126A
TNS21	0	1.98716	0.523	0.122	0	Podocyte_1	TNS2
MYH91	0	1.98621	0.825	0.359	0	Podocyte_1	MYH9
CACNB22	0	1.97688	0.752	0.253	0	Podocyte_1	CACNB2
ENPEP2	0	1.97242	0.737	0.254	0	Podocyte_1	ENPEP
VIM1	0	1.96608	0.39	0.074	0	Podocyte_1	VIM
ITIH51	0	1.96588	0.396	0.078	0	Podocyte_1	ITIH5
FIGN2	0	1.95332	0.607	0.185	0	Podocyte_1	FIGN
MTSS13	0	1.95292	0.869	0.478	0	Podocyte_1	MTSS1
FBXL71	0	1.94739	0.659	0.179	0	Podocyte_1	FBXL7
ITGAV3	0	1.93923	0.666	0.29	0	Podocyte_1	ITGAV
MYO1D2	0	1.90596	0.8	0.364	0	Podocyte_1	MYO1D
LHFPL61	0	1.88211	0.443	0.083	0	Podocyte_1	LHFPL6
PMEPA1	0	1.87917	0.331	0.069	0	Podocyte_1	PMEPA1
ARHGEF34	0	1.87887	0.795	0.407	0	Podocyte_1	ARHGEF3
TUSC32	0	1.87646	0.567	0.194	0	Podocyte_1	TUSC3
ZFPM2	0	1.87142	0.496	0.087	0	Podocyte_1	ZFPM2
SLK	0	1.8383	0.603	0.211	0	Podocyte_1	SLK
ADAMTS93	0	1.82309	0.788	0.374	0	Podocyte_1	ADAMTS9
NLK2	0	1.82029	0.755	0.411	0	Podocyte_1	NLK
GOLIM4	0	1.81651	0.565	0.189	0	Podocyte_1	GOLIM4
CTDSPL3	0	1.8127	0.798	0.427	0	Podocyte_1	CTDSPL
ARHGEF121	0	1.79548	0.818	0.485	0	Podocyte_1	ARHGEF12
COL4A43	0	1.78284	0.804	0.382	0	Podocyte_1	COL4A4
KCNQ1OT11	0	1.77662	0.886	0.516	0	Podocyte_1	KCNQ1OT1
CTTNBP23	0	1.75544	0.654	0.21	0	Podocyte_1	CTTNBP2
TBXAS1	0	1.75522	0.351	0.074	0	Podocyte_1	TBXAS1
ANKRD33B1	0	1.74466	0.524	0.163	0	Podocyte_1	ANKRD33B
CRIM11	0	1.73801	0.797	0.439	0	Podocyte_1	CRIM1
CMYA53	0	1.73273	0.77	0.324	0	Podocyte_1	CMYA5
NXN2	0	1.71537	0.495	0.13	0	Podocyte_1	NXN
ZNRF32	0	1.70653	0.748	0.373	0	Podocyte_1	ZNRF3
THSD7A3	0	1.70422	0.889	0.544	0	Podocyte_1	THSD7A
ITGB32	0	1.69069	0.508	0.126	0	Podocyte_1	ITGB3
SPARC	0	1.68835	0.304	0.054	0	Podocyte_1	SPARC
FRMD32	0	1.68169	0.763	0.345	0	Podocyte_1	FRMD3
ITGA31	0	1.64988	0.565	0.163	0	Podocyte_1	ITGA3
ARRB11	0	1.6494	0.402	0.092	0	Podocyte_1	ARRB1
ZBTB461	0	1.64465	0.619	0.183	0	Podocyte_1	ZBTB46
EPB41L51	0	1.64046	0.826	0.476	0	Podocyte_1	EPB41L5
FLRT2	0	1.62382	0.277	0.036	0	Podocyte_1	FLRT2
ZSWIM62	0	1.59498	0.844	0.514	0	Podocyte_1	ZSWIM6
ANKRD442	0	1.59467	0.582	0.203	0	Podocyte_1	ANKRD44
RBFOX11	0	1.56958	0.682	0.264	0	Podocyte_1	RBFOX1
PLEKHG12	0	1.56709	0.606	0.205	0	Podocyte_1	PLEKHG1
ROBO1	0	1.55113	0.493	0.111	0	Podocyte_1	ROBO1
LIMS21	0	1.54514	0.359	0.057	0	Podocyte_1	LIMS2
DLG22	0	1.54102	0.923	0.6	0	Podocyte_1	DLG2
PSD32	0	1.35557	0.576	0.179	0	Podocyte_1	PSD3
PRKG13	0	1.34391	0.886	0.518	0	Podocyte_1	PRKG1
CEP85L	8.94954e-304	1.7786	0.506	0.159	2.76532e-299	Podocyte_1	CEP85L
BCAM	1.36922e-300	1.6826	0.528	0.168	4.23076e-296	Podocyte_1	BCAM
GPC62	3.53215e-297	1.79351	0.721	0.332	1.0914e-292	Podocyte_1	GPC6
MFSD62	3.85896e-296	1.77127	0.471	0.14	1.19238e-291	Podocyte_1	MFSD6
ATP8B13	1.84343e-293	1.68821	0.585	0.208	5.696e-289	Podocyte_1	ATP8B1
CAPN22	5.96169e-293	1.61103	0.686	0.296	1.8421e-288	Podocyte_1	CAPN2
CTNNBIP1	3.3755e-290	1.87171	0.398	0.105	1.043e-285	Podocyte_1	CTNNBIP1
PARVA	1.53556e-286	1.72222	0.625	0.261	4.74472e-282	Podocyte_1	PARVA
ZNF5211	4.76331e-285	1.37727	0.389	0.098	1.47181e-280	Podocyte_1	ZNF521
TLE41	1.32921e-280	1.77306	0.453	0.135	4.10714e-276	Podocyte_1	TLE4
ITGB81	6.15677e-276	1.34926	0.761	0.371	1.90238e-271	Podocyte_1	ITGB8
SMAD61	1.72385e-274	1.43627	0.476	0.145	5.32653e-270	Podocyte_1	SMAD6
LGALS8	5.89455e-272	1.96843	0.326	0.077	1.82136e-267	Podocyte_1	LGALS8
CPNE83	7.21092e-267	1.9747	0.629	0.288	2.2281e-262	Podocyte_1	CPNE8
CNTN1	4.17433e-264	2.00959	0.305	0.069	1.28983e-259	Podocyte_1	CNTN1
CTNNA3	2.42446e-259	1.75655	0.331	0.082	7.49132e-255	Podocyte_1	CTNNA3
LAMA3	3.08007e-259	2.0308	0.251	0.05	9.5171e-255	Podocyte_1	LAMA3
JAZF12	5.07449e-257	1.46926	0.54	0.193	1.56797e-252	Podocyte_1	JAZF1
MICAL2	2.67016e-255	1.48286	0.25	0.049	8.25052e-251	Podocyte_1	MICAL2
PDLIM52	7.03034e-255	1.61181	0.689	0.359	2.1723e-250	Podocyte_1	PDLIM5
DPYSL21	6.18019e-253	1.62466	0.36	0.093	1.90962e-248	Podocyte_1	DPYSL2
PHACTR41	1.69944e-242	1.32857	0.786	0.445	5.25111e-238	Podocyte_1	PHACTR4
SH3BGRL21	4.61821e-240	1.72235	0.321	0.081	1.42698e-235	Podocyte_1	SH3BGRL2
TOM1L22	1.11629e-239	1.37811	0.729	0.379	3.44923e-235	Podocyte_1	TOM1L2
RASSF81	3.07187e-235	1.56499	0.63	0.288	9.49177e-231	Podocyte_1	RASSF8
MIB11	4.42132e-233	1.47919	0.653	0.317	1.36615e-228	Podocyte_1	MIB1
PALLD4	5.11106e-232	1.28378	0.621	0.262	1.57927e-227	Podocyte_1	PALLD
AFAP1L22	1.5554e-230	1.2899	0.388	0.11	4.80604e-226	Podocyte_1	AFAP1L2
TTLL71	1.15892e-226	1.49944	0.318	0.081	3.58094e-222	Podocyte_1	TTLL7
GMDS2	1.88877e-226	1.36618	0.733	0.392	5.83612e-222	Podocyte_1	GMDS
GSN2	4.99884e-226	1.38096	0.543	0.209	1.54459e-221	Podocyte_1	GSN
DHRS31	6.20087e-226	1.299	0.571	0.228	1.91601e-221	Podocyte_1	DHRS3
TANC11	1.62198e-223	1.3636	0.724	0.405	5.01175e-219	Podocyte_1	TANC1
COL4A53	1.64793e-219	1.17889	0.639	0.278	5.09195e-215	Podocyte_1	COL4A5
GULP12	1.93371e-218	1.28718	0.691	0.35	5.97496e-214	Podocyte_1	GULP1
PPP2R2B1	2.03133e-218	1.29317	0.446	0.147	6.2766e-214	Podocyte_1	PPP2R2B
TMEM241	5.10369e-218	1.54535	0.383	0.116	1.57699e-213	Podocyte_1	TMEM241
SPSB1	7.83329e-218	1.57237	0.324	0.087	2.42041e-213	Podocyte_1	SPSB1
EIF3M	3.10406e-216	1.72608	0.345	0.1	9.59122e-212	Podocyte_1	EIF3M
GHR1	4.0628e-216	1.31594	0.64	0.291	1.25537e-211	Podocyte_1	GHR
CHN11	1.40279e-213	1.41192	0.274	0.065	4.33448e-209	Podocyte_1	CHN1
SORT11	4.22196e-213	1.51589	0.502	0.197	1.30454e-208	Podocyte_1	SORT1
DUBR	1.02335e-211	1.79854	0.252	0.057	3.16206e-207	Podocyte_1	DUBR
APBB22	2.32193e-210	1.12145	0.814	0.533	7.17452e-206	Podocyte_1	APBB2
NOTCH21	8.78054e-210	1.57724	0.502	0.2	2.7131e-205	Podocyte_1	NOTCH2
TMEM178A2	1.22927e-208	1.11041	0.365	0.107	3.79832e-204	Podocyte_1	TMEM178A
AASS1	3.34923e-201	1.31644	0.524	0.211	1.03488e-196	Podocyte_1	AASS
AL022068.11	3.56916e-200	1.77041	0.306	0.084	1.10283e-195	Podocyte_1	AL022068.1
PVR	9.34994e-199	1.84596	0.263	0.066	2.88904e-194	Podocyte_1	PVR
NECTIN21	3.98418e-198	1.33617	0.488	0.183	1.23107e-193	Podocyte_1	NECTIN2
SYT9	5.51613e-196	1.4472	0.319	0.09	1.70443e-191	Podocyte_1	SYT9
PARD31	9.78174e-196	0.932429	0.903	0.726	3.02246e-191	Podocyte_1	PARD3
SEPTIN112	3.64601e-195	1.40534	0.598	0.283	1.12658e-190	Podocyte_1	SEPTIN11
PTH1R2	8.90505e-195	0.81309	0.884	0.492	2.75157e-190	Podocyte_1	PTH1R
MALAT13	4.57144e-188	0.428191	1	1	1.41253e-183	Podocyte_1	MALAT1
MAP3K20	6.19284e-187	1.31485	0.278	0.073	1.91353e-182	Podocyte_1	MAP3K20
MDFIC2	5.33585e-184	1.23642	0.441	0.16	1.64872e-179	Podocyte_1	MDFIC
NBPF14	3.20336e-181	1.46425	0.486	0.201	9.89806e-177	Podocyte_1	NBPF14
FAT12	3.7838e-181	1.03314	0.72	0.383	1.16916e-176	Podocyte_1	FAT1
LPCAT21	1.07097e-180	1.41695	0.332	0.101	3.3092e-176	Podocyte_1	LPCAT2
ZFYVE91	2.36705e-180	1.32843	0.589	0.283	7.31394e-176	Podocyte_1	ZFYVE9
RBMS11	5.28957e-179	1.15654	0.751	0.486	1.63442e-174	Podocyte_1	RBMS1
PRKCI1	9.4676e-179	1.27607	0.512	0.217	2.92539e-174	Podocyte_1	PRKCI
ST3GAL13	1.24056e-178	1.29011	0.49	0.193	3.83322e-174	Podocyte_1	ST3GAL1
MAML32	2.27056e-177	1.12484	0.737	0.425	7.01581e-173	Podocyte_1	MAML3
FLRT3	2.04831e-174	1.34809	0.304	0.089	6.32908e-170	Podocyte_1	FLRT3
FAM114A1	3.18893e-172	1.56238	0.273	0.076	9.85348e-168	Podocyte_1	FAM114A1
TMCO3	8.50591e-171	1.31162	0.371	0.126	2.62824e-166	Podocyte_1	TMCO3
SULF21	2.85941e-170	1.22234	0.406	0.144	8.83529e-166	Podocyte_1	SULF2
LEPR1	1.1111e-169	1.37229	0.412	0.154	3.4332e-165	Podocyte_1	LEPR
RNF145	1.49573e-168	1.20743	0.407	0.149	4.62164e-164	Podocyte_1	RNF145
MCC4	4.33484e-168	1.0896	0.561	0.249	1.33942e-163	Podocyte_1	MCC
IL17RD	2.64345e-167	1.45506	0.276	0.078	8.16799e-163	Podocyte_1	IL17RD
HPS5	8.4751e-167	1.45983	0.267	0.075	2.61872e-162	Podocyte_1	HPS5
ZNF496	8.41274e-166	1.458	0.314	0.098	2.59945e-161	Podocyte_1	ZNF496
LNX2	3.12708e-165	1.5663	0.37	0.133	9.66236e-161	Podocyte_1	LNX2
TRAF51	6.35114e-164	1.43196	0.305	0.094	1.96244e-159	Podocyte_1	TRAF5
AKT32	5.42533e-162	0.95359	0.74	0.444	1.67637e-157	Podocyte_1	AKT3
BCAR33	4.01377e-161	1.11156	0.592	0.284	1.24021e-156	Podocyte_1	BCAR3
TET31	1.34285e-160	1.15671	0.461	0.185	4.14926e-156	Podocyte_1	TET3
MYL3	1.75223e-160	1.56949	0.282	0.084	5.41423e-156	Podocyte_1	MYL3
EHD4	3.08171e-160	1.25752	0.318	0.101	9.52218e-156	Podocyte_1	EHD4
STN1	2.00886e-159	1.62737	0.276	0.082	6.20716e-155	Podocyte_1	STN1
WASL	3.71003e-157	1.32954	0.506	0.235	1.14636e-152	Podocyte_1	WASL
HSPA12A3	4.13096e-157	1.12261	0.631	0.323	1.27642e-152	Podocyte_1	HSPA12A
GTDC11	4.72e-157	1.28691	0.496	0.222	1.45843e-152	Podocyte_1	GTDC1
LAMA5	8.80554e-157	1.05203	0.483	0.196	2.72082e-152	Podocyte_1	LAMA5
KANK13	1.19271e-155	0.861256	0.846	0.612	3.68536e-151	Podocyte_1	KANK1
WASHC11	1.32242e-155	1.04388	0.594	0.288	4.08615e-151	Podocyte_1	WASHC1
BACH11	1.76338e-154	1.24593	0.657	0.385	5.44866e-150	Podocyte_1	BACH1
PTPN142	2.97025e-154	1.10573	0.684	0.402	9.17778e-150	Podocyte_1	PTPN14
LRP11	5.63789e-153	1.45457	0.282	0.086	1.74205e-148	Podocyte_1	LRP11
PAPSS11	6.00517e-152	1.35356	0.385	0.145	1.85554e-147	Podocyte_1	PAPSS1
TET2	9.51061e-152	1.22331	0.633	0.368	2.93868e-147	Podocyte_1	TET2
SLC7A81	5.58851e-151	0.68988	0.521	0.219	1.72679e-146	Podocyte_1	SLC7A8
DCBLD21	4.34964e-149	0.931556	0.52	0.231	1.34399e-144	Podocyte_1	DCBLD2
MCTP21	3.91298e-148	1.07824	0.358	0.126	1.20907e-143	Podocyte_1	MCTP2
FNBP11	1.41513e-146	0.940834	0.636	0.328	4.3726e-142	Podocyte_1	FNBP1
SEMA3B	2.95664e-146	1.20586	0.365	0.132	9.13573e-142	Podocyte_1	SEMA3B
NPR32	9.2893e-146	0.969375	0.486	0.207	2.8703e-141	Podocyte_1	NPR3
CD47	1.57739e-145	1.28685	0.348	0.126	4.87396e-141	Podocyte_1	CD47
SH3RF12	7.12138e-145	0.97694	0.743	0.477	2.20044e-140	Podocyte_1	SH3RF1
EFCAB132	1.02949e-142	1.05411	0.539	0.256	3.18102e-138	Podocyte_1	EFCAB13
FERMT22	2.54259e-142	1.04366	0.608	0.322	7.85635e-138	Podocyte_1	FERMT2
REPS1	1.90435e-141	1.15546	0.517	0.25	5.88425e-137	Podocyte_1	REPS1
BNIP3L1	3.14857e-141	0.934839	0.555	0.258	9.72876e-137	Podocyte_1	BNIP3L
RASSF8-AS11	1.45017e-140	1.08122	0.397	0.154	4.48089e-136	Podocyte_1	RASSF8-AS1
TNIK2	2.54145e-140	1.1237	0.511	0.236	7.85281e-136	Podocyte_1	TNIK
PTBP33	7.48969e-140	0.981212	0.63	0.347	2.31424e-135	Podocyte_1	PTBP3
DOCK42	8.18191e-140	0.631701	0.65	0.34	2.52813e-135	Podocyte_1	DOCK4
SPRY4-AS11	4.42639e-139	2.30732	0.275	0.091	1.36771e-134	Podocyte_1	SPRY4-AS1
PTPN213	6.01804e-139	1.10573	0.492	0.223	1.85951e-134	Podocyte_1	PTPN21
EVL	7.71011e-139	1.11616	0.441	0.185	2.38235e-134	Podocyte_1	EVL
NOS1AP4	9.74185e-139	0.945844	0.613	0.315	3.01013e-134	Podocyte_1	NOS1AP
EML42	1.10098e-137	0.895105	0.694	0.412	3.40193e-133	Podocyte_1	EML4
DMD1	1.15509e-135	0.852504	0.363	0.143	3.56912e-131	Podocyte_1	DMD
TEAD11	9.94192e-135	0.938307	0.745	0.497	3.07195e-130	Podocyte_1	TEAD1
UTRN1	4.00641e-134	0.691587	0.792	0.517	1.23794e-129	Podocyte_1	UTRN
FKBP53	1.12331e-133	0.318013	0.584	0.266	3.47092e-129	Podocyte_1	FKBP5
NBPF10	1.35723e-132	1.40784	0.274	0.09	4.1937e-128	Podocyte_1	NBPF10
TIMP2	1.09882e-131	1.22115	0.252	0.077	3.39523e-127	Podocyte_1	TIMP2
FCHSD22	4.31178e-131	0.797502	0.663	0.373	1.3323e-126	Podocyte_1	FCHSD2
SSBP23	1.44001e-130	0.927266	0.633	0.348	4.44948e-126	Podocyte_1	SSBP2
NBPF26	5.87089e-130	1.07123	0.478	0.22	1.81405e-125	Podocyte_1	NBPF26
SPTAN13	7.507e-130	0.925465	0.655	0.366	2.31959e-125	Podocyte_1	SPTAN1
PCMTD21	7.81519e-130	0.963642	0.49	0.225	2.41482e-125	Podocyte_1	PCMTD2
ZNF1242	1.34089e-129	1.26704	0.437	0.195	4.14323e-125	Podocyte_1	ZNF124
ZNF6091	2.69444e-128	0.880058	0.74	0.461	8.32555e-124	Podocyte_1	ZNF609
SLC25A371	3.35464e-127	0.873647	0.515	0.245	1.03655e-122	Podocyte_1	SLC25A37
DGKD	2.08752e-126	1.12839	0.349	0.133	6.45023e-122	Podocyte_1	DGKD
FNDC3B1	2.69782e-126	0.778851	0.814	0.601	8.33599e-122	Podocyte_1	FNDC3B
CASZ15	4.1575e-124	0.885462	0.655	0.347	1.28463e-119	Podocyte_1	CASZ1
RAPGEF33	5.43234e-124	0.624966	0.578	0.278	1.67854e-119	Podocyte_1	RAPGEF3
TXNRD1	2.25191e-123	1.1695	0.356	0.14	6.95817e-119	Podocyte_1	TXNRD1
TRPC1	2.49692e-123	0.921285	0.399	0.164	7.71525e-119	Podocyte_1	TRPC1
ZNF4622	6.03254e-123	0.907195	0.557	0.279	1.86399e-118	Podocyte_1	ZNF462
ZNF250	1.09016e-122	1.55265	0.282	0.1	3.36848e-118	Podocyte_1	ZNF250
NAPEPLD2	2.33516e-119	0.985443	0.465	0.218	7.21541e-115	Podocyte_1	NAPEPLD
DPY19L3	8.67047e-119	1.19623	0.35	0.14	2.67909e-114	Podocyte_1	DPY19L3
SOBP1	1.57925e-117	1.00509	0.389	0.161	4.87973e-113	Podocyte_1	SOBP
AC098829.11	2.95275e-117	1.04546	0.356	0.142	9.1237e-113	Podocyte_1	AC098829.1
ZEB22	3.02518e-117	0.477967	0.445	0.187	9.34751e-113	Podocyte_1	ZEB2
CLEC16A2	5.54424e-117	0.961474	0.638	0.384	1.71311e-112	Podocyte_1	CLEC16A
RAB311	6.57069e-117	1.26535	0.25	0.082	2.03028e-112	Podocyte_1	RAB31
ZSWIM52	6.70127e-117	1.04322	0.469	0.22	2.07062e-112	Podocyte_1	ZSWIM5
SH3BP51	2.3914e-116	0.794514	0.288	0.099	7.38917e-112	Podocyte_1	SH3BP5
SLC6A62	3.72714e-115	0.731135	0.415	0.173	1.15165e-110	Podocyte_1	SLC6A6
XYLT11	7.51276e-115	1.02715	0.254	0.084	2.32137e-110	Podocyte_1	XYLT1
DCLK22	3.36366e-114	0.834693	0.372	0.15	1.03934e-109	Podocyte_1	DCLK2
GPHN2	3.72471e-114	0.65595	0.91	0.778	1.1509e-109	Podocyte_1	GPHN
KIF13A2	5.69334e-114	0.909492	0.591	0.331	1.75919e-109	Podocyte_1	KIF13A
NEAT11	6.6577e-113	0.35528	0.986	0.926	2.05716e-108	Podocyte_1	NEAT1
HMGN32	1.12004e-112	1.01102	0.52	0.273	3.46082e-108	Podocyte_1	HMGN3
PLEKHH23	1.12228e-111	0.714087	0.55	0.275	3.46772e-107	Podocyte_1	PLEKHH2
AUTS21	1.85609e-110	0.770062	0.67	0.402	5.73513e-106	Podocyte_1	AUTS2
MACF13	2.80912e-110	0.600429	0.938	0.779	8.67989e-106	Podocyte_1	MACF1
SLC44A21	7.29385e-110	0.869668	0.34	0.134	2.25373e-105	Podocyte_1	SLC44A2
BICD14	1.15534e-109	0.712844	0.629	0.35	3.5699e-105	Podocyte_1	BICD1
TMOD31	4.60297e-109	0.941794	0.511	0.264	1.42227e-104	Podocyte_1	TMOD3
CALD14	9.12255e-109	0.464308	0.585	0.286	2.81878e-104	Podocyte_1	CALD1
PTPN132	2.92265e-108	0.839492	0.768	0.559	9.0307e-104	Podocyte_1	PTPN13
SYTL41	4.69051e-108	0.971448	0.304	0.114	1.44932e-103	Podocyte_1	SYTL4
CDS1	1.44184e-107	1.47531	0.295	0.115	4.45514e-103	Podocyte_1	CDS1
ARL13B	1.49763e-107	1.10285	0.313	0.122	4.62753e-103	Podocyte_1	ARL13B
TACC21	1.20574e-106	0.770586	0.62	0.342	3.72562e-102	Podocyte_1	TACC2
IQSEC12	1.29246e-106	0.866935	0.434	0.199	3.99359e-102	Podocyte_1	IQSEC1
FBXO212	1.44472e-106	0.830229	0.537	0.285	4.46405e-102	Podocyte_1	FBXO21
CEMIP22	1.71068e-106	1.03294	0.405	0.185	5.28582e-102	Podocyte_1	CEMIP2
CAMSAP22	1.9025e-106	0.850993	0.52	0.268	5.87852e-102	Podocyte_1	CAMSAP2
RABGAP1L1	2.85746e-105	0.705074	0.839	0.667	8.82926e-101	Podocyte_1	RABGAP1L
CECR22	1.30753e-104	0.810952	0.469	0.221	4.04012e-100	Podocyte_1	CECR2
ADD31	7.05856e-103	0.826698	0.655	0.409	2.18102e-98	Podocyte_1	ADD3
STAT12	2.47033e-102	0.914277	0.431	0.204	7.63307e-98	Podocyte_1	STAT1
DAG12	3.68627e-100	1.06981	0.407	0.19	1.13902e-95	Podocyte_1	DAG1
NEDD91	5.07059e-100	0.711203	0.427	0.197	1.56676e-95	Podocyte_1	NEDD9
TSHZ1	1.80156e-99	1.03101	0.382	0.171	5.56665e-95	Podocyte_1	TSHZ1
TSEN15	4.98329e-99	1.07689	0.318	0.131	1.53979e-94	Podocyte_1	TSEN15
ATP10D1	1.06522e-98	0.904155	0.467	0.238	3.29142e-94	Podocyte_1	ATP10D
JAK21	8.29162e-98	0.767462	0.542	0.292	2.56203e-93	Podocyte_1	JAK2
ELOVL5	9.13196e-98	0.831799	0.332	0.137	2.82168e-93	Podocyte_1	ELOVL5
ITGA11	3.0683e-96	0.865761	0.425	0.208	9.48073e-92	Podocyte_1	ITGA1
AC245297.32	4.75906e-94	1.15294	0.487	0.28	1.4705e-89	Podocyte_1	AC245297.3
SBF22	9.29812e-94	0.61276	0.821	0.64	2.87303e-89	Podocyte_1	SBF2
TTC33	1.70036e-93	1.1615	0.287	0.116	5.25396e-89	Podocyte_1	TTC33
PDE7B3	4.38364e-92	0.889812	0.71	0.475	1.3545e-87	Podocyte_1	PDE7B
ARHGAP212	5.28086e-91	0.785362	0.537	0.298	1.63173e-86	Podocyte_1	ARHGAP21
GAB21	6.88981e-91	0.906535	0.406	0.194	2.12888e-86	Podocyte_1	GAB2
SENP71	1.16895e-90	0.705534	0.579	0.333	3.61195e-86	Podocyte_1	SENP7
DLC12	2.71637e-90	0.333694	0.365	0.156	8.39332e-86	Podocyte_1	DLC1
SLC16A104	1.17913e-89	0.941483	0.477	0.249	3.6434e-85	Podocyte_1	SLC16A10
EYA41	1.69192e-89	1.3516	0.272	0.109	5.22786e-85	Podocyte_1	EYA4
BAIAP21	4.03084e-89	0.772808	0.378	0.17	1.24549e-84	Podocyte_1	BAIAP2
CAST	6.15696e-89	0.740978	0.602	0.362	1.90244e-84	Podocyte_1	CAST
HMGN1	6.19434e-89	1.00205	0.335	0.149	1.91399e-84	Podocyte_1	HMGN1
KATNAL11	2.00172e-88	0.893917	0.291	0.117	6.1851e-84	Podocyte_1	KATNAL1
CPEB42	2.79354e-88	0.608358	0.72	0.494	8.63176e-84	Podocyte_1	CPEB4
LENG81	7.44383e-87	0.656732	0.529	0.29	2.30007e-82	Podocyte_1	LENG8
MAL22	1.30506e-86	0.721523	0.358	0.161	4.0325e-82	Podocyte_1	MAL2
ERC22	6.34159e-86	0.93158	0.35	0.159	1.95949e-81	Podocyte_1	ERC2
PLS32	3.25052e-85	0.874821	0.424	0.211	1.00438e-80	Podocyte_1	PLS3
DTNA1	4.07817e-85	0.719928	0.302	0.125	1.26011e-80	Podocyte_1	DTNA
ARGLU12	6.96178e-85	0.584829	0.795	0.539	2.15112e-80	Podocyte_1	ARGLU1
PAN31	1.22646e-84	0.66636	0.743	0.531	3.78963e-80	Podocyte_1	PAN3
NRIP13	2.22215e-84	0.863854	0.581	0.352	6.86623e-80	Podocyte_1	NRIP1
DDX60	3.53872e-83	0.929347	0.254	0.099	1.09343e-78	Podocyte_1	DDX60
FAM20B	4.21163e-83	0.994745	0.256	0.101	1.30135e-78	Podocyte_1	FAM20B
TRAPPC10	6.76191e-82	0.812769	0.505	0.281	2.08936e-77	Podocyte_1	TRAPPC10
AHNAK2	1.3535e-81	0.522509	0.712	0.438	4.18217e-77	Podocyte_1	AHNAK
HIVEP2	1.75914e-80	0.728851	0.559	0.328	5.43557e-76	Podocyte_1	HIVEP2
TNS32	6.05547e-80	0.646777	0.812	0.599	1.87108e-75	Podocyte_1	TNS3
ARHGAP293	7.3705e-80	0.574845	0.683	0.438	2.27741e-75	Podocyte_1	ARHGAP29
TSPAN52	1.38021e-79	0.387099	0.347	0.154	4.26472e-75	Podocyte_1	TSPAN5
CHD71	4.69403e-79	0.680908	0.594	0.358	1.45041e-74	Podocyte_1	CHD7
AKT21	7.44844e-79	0.793491	0.377	0.182	2.30149e-74	Podocyte_1	AKT2
RFC1	2.62637e-78	0.754751	0.396	0.197	8.11523e-74	Podocyte_1	RFC1
PWWP3A	3.17498e-78	0.808036	0.337	0.155	9.81036e-74	Podocyte_1	PWWP3A
ZC2HC1A1	4.48027e-78	0.81046	0.291	0.125	1.38436e-73	Podocyte_1	ZC2HC1A
P3H22	4.64453e-78	0.551772	0.639	0.394	1.43511e-73	Podocyte_1	P3H2
QKI1	5.78046e-78	0.712008	0.657	0.458	1.7861e-73	Podocyte_1	QKI
TERF2IP1	5.96403e-78	0.818832	0.393	0.196	1.84283e-73	Podocyte_1	TERF2IP
CCDC61	3.87902e-77	0.835078	0.417	0.218	1.19858e-72	Podocyte_1	CCDC6
FANCL1	1.15718e-76	0.776281	0.36	0.173	3.57558e-72	Podocyte_1	FANCL
SCD51	2.198e-76	0.578147	0.464	0.24	6.79161e-72	Podocyte_1	SCD5
CAND1	2.2954e-76	0.840424	0.419	0.22	7.09256e-72	Podocyte_1	CAND1
FMNL23	2.87662e-76	0.653992	0.652	0.415	8.88848e-72	Podocyte_1	FMNL2
CENPP	4.97647e-76	1.09049	0.276	0.119	1.53768e-71	Podocyte_1	CENPP
CCDC88A	5.27139e-76	0.707398	0.297	0.129	1.62881e-71	Podocyte_1	CCDC88A
WDR26	1.34233e-75	0.678516	0.508	0.292	4.14766e-71	Podocyte_1	WDR26
ZNF277	1.89225e-75	0.724154	0.465	0.255	5.84686e-71	Podocyte_1	ZNF277
MYO1C	4.26573e-75	0.809022	0.267	0.112	1.31807e-70	Podocyte_1	MYO1C
LRRC12	7.40578e-75	0.801241	0.325	0.151	2.28831e-70	Podocyte_1	LRRC1
ABHD31	1.57165e-73	1.00183	0.258	0.109	4.85624e-69	Podocyte_1	ABHD3
ABI11	6.78819e-73	0.768244	0.49	0.29	2.09748e-68	Podocyte_1	ABI1
NCK22	8.93856e-73	0.736907	0.389	0.198	2.76193e-68	Podocyte_1	NCK2
MED271	9.58532e-73	0.778872	0.447	0.245	2.96177e-68	Podocyte_1	MED27
RAI142	3.83258e-72	0.578925	0.627	0.394	1.18423e-67	Podocyte_1	RAI14
RAPGEF61	1.20537e-71	0.732798	0.548	0.335	3.72447e-67	Podocyte_1	RAPGEF6
PICALM2	2.0978e-71	0.638935	0.721	0.537	6.48198e-67	Podocyte_1	PICALM
FAM13B2	3.78407e-71	0.701483	0.555	0.342	1.16924e-66	Podocyte_1	FAM13B
ZNF846	3.80592e-71	0.704058	0.4	0.206	1.17599e-66	Podocyte_1	ZNF846
CCDC18-AS12	4.27168e-71	0.662163	0.581	0.368	1.31991e-66	Podocyte_1	CCDC18-AS1
MED4	6.05283e-71	0.888317	0.343	0.168	1.87026e-66	Podocyte_1	MED4
XKR64	8.07764e-71	0.576709	0.623	0.381	2.49591e-66	Podocyte_1	XKR6
WBP1L2	9.54484e-71	0.648848	0.487	0.272	2.94926e-66	Podocyte_1	WBP1L
FSD1L2	2.37659e-70	0.669447	0.422	0.224	7.34343e-66	Podocyte_1	FSD1L
ITM2B1	4.19654e-70	0.751878	0.552	0.347	1.29669e-65	Podocyte_1	ITM2B
ZBTB11	7.31909e-70	0.691796	0.417	0.221	2.26153e-65	Podocyte_1	ZBTB1
USO11	8.55364e-70	0.76211	0.449	0.251	2.64299e-65	Podocyte_1	USO1
FTX	3.0779e-69	0.388759	0.951	0.861	9.5104e-65	Podocyte_1	FTX
LUC7L3	5.88553e-69	0.513112	0.818	0.598	1.81857e-64	Podocyte_1	LUC7L3
PER1	6.43036e-69	0.674584	0.323	0.151	1.98692e-64	Podocyte_1	PER1
STX21	7.75511e-69	0.763881	0.279	0.123	2.39625e-64	Podocyte_1	STX2
ELF12	2.04722e-68	0.639855	0.648	0.425	6.3257e-64	Podocyte_1	ELF1
AP3S1	5.3846e-68	0.90812	0.291	0.134	1.66379e-63	Podocyte_1	AP3S1
NBPF151	3.31445e-67	0.593255	0.334	0.16	1.02413e-62	Podocyte_1	NBPF15
JARID22	1.12038e-66	0.671126	0.576	0.363	3.46187e-62	Podocyte_1	JARID2
LINC008942	2.45126e-66	0.591578	0.604	0.382	7.57416e-62	Podocyte_1	LINC00894
RSPH31	1.83683e-65	0.720502	0.328	0.16	5.67562e-61	Podocyte_1	RSPH3
ARAP21	1.87496e-65	0.662063	0.422	0.229	5.79343e-61	Podocyte_1	ARAP2
RIC31	2.26437e-65	0.697886	0.374	0.195	6.99666e-61	Podocyte_1	RIC3
PDE10A2	4.49231e-65	0.461542	0.681	0.481	1.38808e-60	Podocyte_1	PDE10A
AL359232.1	6.04646e-65	1.01356	0.292	0.139	1.8683e-60	Podocyte_1	AL359232.1
UBAP21	1.47854e-64	0.615769	0.491	0.288	4.56854e-60	Podocyte_1	UBAP2
NT5C21	2.1602e-64	0.561575	0.625	0.411	6.67479e-60	Podocyte_1	NT5C2
HNRNPLL	2.97551e-64	0.739687	0.306	0.148	9.19401e-60	Podocyte_1	HNRNPLL
NBPF19	4.48034e-64	1.2915	0.263	0.124	1.38438e-59	Podocyte_1	NBPF19
RDX2	5.28786e-64	0.443034	0.541	0.33	1.63389e-59	Podocyte_1	RDX
BCKDHB3	1.85573e-63	0.831989	0.539	0.353	5.73402e-59	Podocyte_1	BCKDHB
SDC22	2.54226e-63	0.583617	0.345	0.171	7.85532e-59	Podocyte_1	SDC2
CDC40	5.33322e-63	0.708232	0.278	0.127	1.64791e-58	Podocyte_1	CDC40
APPBP2	4.37834e-62	0.557642	0.541	0.334	1.35286e-57	Podocyte_1	APPBP2
SASH11	5.6292e-62	0.432307	0.607	0.374	1.73937e-57	Podocyte_1	SASH1
STXBP1	5.66102e-62	0.746297	0.263	0.118	1.7492e-57	Podocyte_1	STXBP1
SEPTIN7	1.85979e-61	0.627022	0.423	0.238	5.74657e-57	Podocyte_1	SEPTIN7
RAD23B	2.25044e-61	0.739199	0.372	0.2	6.95362e-57	Podocyte_1	RAD23B
MBOAT22	4.08809e-61	0.502616	0.408	0.22	1.26318e-56	Podocyte_1	MBOAT2
MEGF93	5.90407e-61	0.670219	0.396	0.215	1.8243e-56	Podocyte_1	MEGF9
JHY	1.01709e-60	0.664736	0.254	0.113	3.14272e-56	Podocyte_1	JHY
VGLL42	2.78004e-60	0.570962	0.646	0.437	8.59003e-56	Podocyte_1	VGLL4
ARHGEF102	2.81807e-60	0.823749	0.33	0.168	8.70755e-56	Podocyte_1	ARHGEF10
EEA11	3.74766e-60	0.629839	0.491	0.296	1.15799e-55	Podocyte_1	EEA1
MCPH1	6.95467e-60	0.543398	0.511	0.306	2.14892e-55	Podocyte_1	MCPH1
LIMK21	2.94706e-59	0.68964	0.298	0.143	9.10612e-55	Podocyte_1	LIMK2
VEZT1	5.30275e-59	0.665982	0.478	0.291	1.6385e-54	Podocyte_1	VEZT
TTC141	9.73885e-59	0.526512	0.498	0.3	3.00921e-54	Podocyte_1	TTC14
SPATS2L3	1.49111e-58	0.441778	0.568	0.346	4.60739e-54	Podocyte_1	SPATS2L
CDK62	1.8522e-58	0.570795	0.477	0.281	5.72312e-54	Podocyte_1	CDK6
PHIP	3.68737e-58	0.567819	0.613	0.41	1.13936e-53	Podocyte_1	PHIP
ANKH1	4.86251e-58	0.62846	0.354	0.185	1.50247e-53	Podocyte_1	ANKH
PLOD23	6.8675e-58	0.675263	0.335	0.172	2.12199e-53	Podocyte_1	PLOD2
GLS4	1.05766e-57	0.388305	0.77	0.575	3.26807e-53	Podocyte_1	GLS
PDK4	1.40331e-57	0.775203	0.262	0.122	4.33608e-53	Podocyte_1	PDK4
RHEB1	1.6261e-57	0.765811	0.321	0.164	5.02448e-53	Podocyte_1	RHEB
CSPP12	1.6309e-57	0.590808	0.581	0.387	5.03932e-53	Podocyte_1	CSPP1
UNC5D1	3.24681e-57	1.26406	0.261	0.125	1.00323e-52	Podocyte_1	UNC5D
PAM2	3.4501e-57	0.506515	0.615	0.412	1.06605e-52	Podocyte_1	PAM
SNX8	3.59316e-57	0.711498	0.26	0.119	1.11025e-52	Podocyte_1	SNX8
PRMT21	9.45468e-57	0.535275	0.443	0.253	2.9214e-52	Podocyte_1	PRMT2
FARP2	1.83329e-56	0.521864	0.489	0.29	5.66469e-52	Podocyte_1	FARP2
ROCK11	3.22793e-56	0.469483	0.598	0.399	9.97399e-52	Podocyte_1	ROCK1
WASF21	3.38667e-56	0.492484	0.528	0.326	1.04645e-51	Podocyte_1	WASF2
FAM228B1	3.95464e-56	0.513548	0.376	0.201	1.22194e-51	Podocyte_1	FAM228B
RBMS22	1.44887e-55	0.376604	0.437	0.244	4.47687e-51	Podocyte_1	RBMS2
ARHGEF17	1.87643e-55	0.738794	0.339	0.178	5.79798e-51	Podocyte_1	ARHGEF17
RNASEH2B	2.17507e-55	0.626102	0.254	0.118	6.72076e-51	Podocyte_1	RNASEH2B
ADAMTS9-AS24	2.3177e-55	0.740369	0.822	0.679	7.16145e-51	Podocyte_1	ADAMTS9-AS2
USP531	4.96604e-55	0.525344	0.552	0.364	1.53446e-50	Podocyte_1	USP53
RNF1503	5.52376e-55	0.566972	0.506	0.309	1.70679e-50	Podocyte_1	RNF150
BCL2L2-PABPN1	1.06521e-54	1.06934	0.276	0.14	3.29139e-50	Podocyte_1	BCL2L2-PABPN1
PCMTD1	1.56483e-54	0.660192	0.582	0.4	4.83518e-50	Podocyte_1	PCMTD1
PAWR2	2.45151e-54	0.59641	0.561	0.367	7.57492e-50	Podocyte_1	PAWR
ERBIN	3.25627e-54	0.529579	0.683	0.51	1.00615e-49	Podocyte_1	ERBIN
TAF33	5.4625e-54	0.56619	0.48	0.288	1.68786e-49	Podocyte_1	TAF3
SLF2	1.91337e-53	0.606702	0.402	0.228	5.91211e-49	Podocyte_1	SLF2
CEP1122	2.11558e-53	0.429539	0.559	0.354	6.53693e-49	Podocyte_1	CEP112
LINC004723	6.6218e-53	0.569229	0.85	0.727	2.04607e-48	Podocyte_1	LINC00472
AL589935.12	1.00077e-52	0.962471	0.365	0.213	3.09228e-48	Podocyte_1	AL589935.1
INTS3	1.1215e-52	0.612448	0.4	0.228	3.46533e-48	Podocyte_1	INTS3
DDX172	1.21519e-52	0.371019	0.866	0.731	3.75481e-48	Podocyte_1	DDX17
ICA1L1	1.22857e-52	0.626412	0.254	0.119	3.79615e-48	Podocyte_1	ICA1L
VCL1	2.18865e-52	0.625469	0.408	0.233	6.7627e-48	Podocyte_1	VCL
WDSUB11	9.29757e-52	0.623317	0.396	0.227	2.87286e-47	Podocyte_1	WDSUB1
PLD1	1.12376e-51	0.597359	0.324	0.169	3.47232e-47	Podocyte_1	PLD1
TAF151	1.13934e-51	0.585723	0.502	0.323	3.52044e-47	Podocyte_1	TAF15
PIEZO11	5.80918e-51	0.413654	0.267	0.127	1.79498e-46	Podocyte_1	PIEZO1
CD2AP3	9.03975e-51	0.4869	0.642	0.447	2.79319e-46	Podocyte_1	CD2AP
DUSP161	9.06278e-51	0.558022	0.346	0.187	2.80031e-46	Podocyte_1	DUSP16
GNPTAB	1.22009e-50	0.639277	0.35	0.191	3.76995e-46	Podocyte_1	GNPTAB
AMOTL2	3.4234e-50	0.719919	0.256	0.123	1.0578e-45	Podocyte_1	AMOTL2
SEM11	4.23013e-50	0.691252	0.347	0.192	1.30707e-45	Podocyte_1	SEM1
ITGB52	5.62104e-50	0.563606	0.461	0.277	1.73684e-45	Podocyte_1	ITGB5
ENTPD4	6.65658e-50	0.659628	0.265	0.13	2.05682e-45	Podocyte_1	ENTPD4
STXBP32	1.26795e-49	0.646379	0.344	0.192	3.91783e-45	Podocyte_1	STXBP3
CREB3L21	2.18963e-49	0.364893	0.443	0.258	6.76574e-45	Podocyte_1	CREB3L2
EPC1	5.63952e-49	0.458708	0.586	0.397	1.74256e-44	Podocyte_1	EPC1
KAT2B1	6.79873e-49	0.59434	0.357	0.199	2.10074e-44	Podocyte_1	KAT2B
FNBP1L1	1.56756e-48	0.428944	0.722	0.531	4.84362e-44	Podocyte_1	FNBP1L
MBD21	2.33417e-48	0.562606	0.378	0.215	7.21234e-44	Podocyte_1	MBD2
RAB18	2.88597e-48	0.711345	0.287	0.149	8.91735e-44	Podocyte_1	RAB18
OPTN2	3.0084e-48	0.486134	0.324	0.171	9.29565e-44	Podocyte_1	OPTN
DPYD2	3.55483e-48	0.432776	0.562	0.371	1.09841e-43	Podocyte_1	DPYD
LINC012781	1.83687e-47	0.375772	0.69	0.49	5.67574e-43	Podocyte_1	LINC01278
ARNT	2.22901e-47	0.539071	0.361	0.203	6.88742e-43	Podocyte_1	ARNT
ZRANB21	4.2197e-47	0.457711	0.592	0.398	1.30384e-42	Podocyte_1	ZRANB2
CCDC1221	4.70764e-47	0.736085	0.26	0.131	1.45461e-42	Podocyte_1	CCDC122
WDR411	9.67146e-47	0.656593	0.33	0.184	2.98838e-42	Podocyte_1	WDR41
FAM219A	1.00413e-46	0.675329	0.26	0.13	3.10266e-42	Podocyte_1	FAM219A
PCNX42	1.76357e-46	0.338533	0.579	0.387	5.44927e-42	Podocyte_1	PCNX4
ZNF280D	2.01786e-46	0.475831	0.469	0.298	6.235e-42	Podocyte_1	ZNF280D
ACTR32	2.92511e-46	0.536804	0.396	0.232	9.0383e-42	Podocyte_1	ACTR3
CALCOCO1	3.8552e-46	0.564312	0.336	0.183	1.19122e-41	Podocyte_1	CALCOCO1
ERC13	6.82898e-46	0.386369	0.757	0.59	2.11009e-41	Podocyte_1	ERC1
CDK5RAP22	9.31003e-46	0.433483	0.426	0.251	2.87671e-41	Podocyte_1	CDK5RAP2
KCTD201	1.31659e-45	0.563888	0.36	0.203	4.06814e-41	Podocyte_1	KCTD20
ZNF37A	2.71471e-45	0.39216	0.5	0.313	8.38818e-41	Podocyte_1	ZNF37A
MARK13	3.21007e-45	0.573015	0.297	0.157	9.91878e-41	Podocyte_1	MARK1
NFATC32	4.1826e-45	0.392043	0.511	0.324	1.29238e-40	Podocyte_1	NFATC3
ALDH7A1	4.27337e-45	0.525297	0.307	0.164	1.32043e-40	Podocyte_1	ALDH7A1
TIAL1	3.33292e-44	0.499379	0.353	0.202	1.02984e-39	Podocyte_1	TIAL1
ZNF4391	1.04719e-43	0.579476	0.271	0.14	3.2357e-39	Podocyte_1	ZNF439
HECTD23	1.1072e-43	0.516429	0.384	0.225	3.42113e-39	Podocyte_1	HECTD2
NFIC1	3.55271e-43	0.483098	0.572	0.383	1.09775e-38	Podocyte_1	NFIC
TULP42	6.0108e-43	0.495466	0.498	0.322	1.85728e-38	Podocyte_1	TULP4
DCAF8	1.52991e-42	0.379537	0.498	0.315	4.72728e-38	Podocyte_1	DCAF8
SRFBP1	2.32618e-42	0.57281	0.256	0.132	7.18765e-38	Podocyte_1	SRFBP1
RUSC22	2.91435e-42	0.486374	0.452	0.282	9.00505e-38	Podocyte_1	RUSC2
NUP58	3.03496e-42	0.568812	0.322	0.181	9.37773e-38	Podocyte_1	NUP58
PLEKHA22	6.74743e-42	0.344982	0.383	0.221	2.08489e-37	Podocyte_1	PLEKHA2
CALM2	8.74992e-42	0.775156	0.273	0.148	2.70364e-37	Podocyte_1	CALM2
AC087564.12	1.2908e-41	0.704782	0.297	0.163	3.98845e-37	Podocyte_1	AC087564.1
LINC015152	1.90866e-41	0.378146	0.443	0.269	5.89757e-37	Podocyte_1	LINC01515
CNTRL	2.86475e-41	0.392879	0.271	0.142	8.8518e-37	Podocyte_1	CNTRL
NBEAL1	3.16895e-41	0.427075	0.671	0.504	9.79175e-37	Podocyte_1	NBEAL1
CCSER2	4.65698e-41	0.434486	0.521	0.349	1.43896e-36	Podocyte_1	CCSER2
CEP831	6.0225e-41	0.434808	0.374	0.222	1.86089e-36	Podocyte_1	CEP83
N4BP2	6.20789e-41	0.598737	0.287	0.156	1.91818e-36	Podocyte_1	N4BP2
ZNF6083	6.27737e-41	0.37651	0.494	0.311	1.93964e-36	Podocyte_1	ZNF608
RBPMS2	6.31167e-41	0.279891	0.859	0.71	1.95024e-36	Podocyte_1	RBPMS
SRSF53	6.41362e-41	0.355459	0.561	0.382	1.98174e-36	Podocyte_1	SRSF5
MYO5C4	1.35915e-40	0.456092	0.364	0.212	4.19965e-36	Podocyte_1	MYO5C
UBA6-AS12	1.42903e-40	0.516345	0.577	0.401	4.41555e-36	Podocyte_1	UBA6-AS1
PSMD1	2.17946e-40	0.454988	0.395	0.241	6.73433e-36	Podocyte_1	PSMD1
AHDC11	3.25323e-40	0.567483	0.336	0.192	1.00522e-35	Podocyte_1	AHDC1
MSL1	3.4014e-40	0.638402	0.272	0.145	1.051e-35	Podocyte_1	MSL1
ZNF7361	3.4052e-40	0.463524	0.311	0.175	1.05217e-35	Podocyte_1	ZNF736
DCAF16	5.97141e-40	0.584539	0.261	0.138	1.84511e-35	Podocyte_1	DCAF16
LINC013761	1.21622e-39	0.508502	0.387	0.233	3.758e-35	Podocyte_1	LINC01376
MRTFA1	1.6196e-39	0.407074	0.585	0.403	5.00441e-35	Podocyte_1	MRTFA
IP6K2	1.98344e-39	0.416361	0.418	0.257	6.12863e-35	Podocyte_1	IP6K2
OSBPL9	2.19142e-39	0.424265	0.592	0.417	6.77126e-35	Podocyte_1	OSBPL9
DAPK12	3.39565e-39	0.267339	0.716	0.51	1.04922e-34	Podocyte_1	DAPK1
VRK22	4.88892e-39	0.424686	0.363	0.214	1.51063e-34	Podocyte_1	VRK2
SSBP33	1.25555e-38	0.4226	0.528	0.349	3.87953e-34	Podocyte_1	SSBP3
COX10-AS1	1.99585e-38	0.61669	0.303	0.172	6.16698e-34	Podocyte_1	COX10-AS1
SUSD6	3.93136e-38	0.460634	0.4	0.246	1.21475e-33	Podocyte_1	SUSD6
SMAD5	6.00202e-38	0.391091	0.334	0.194	1.85456e-33	Podocyte_1	SMAD5
RAB1A1	6.55611e-38	0.368189	0.52	0.348	2.02577e-33	Podocyte_1	RAB1A
MBNL3	1.00249e-37	0.466241	0.258	0.138	3.09759e-33	Podocyte_1	MBNL3
SPATA61	1.32884e-37	0.405653	0.509	0.336	4.10598e-33	Podocyte_1	SPATA6
ANKAR	1.88308e-37	0.38816	0.356	0.211	5.81852e-33	Podocyte_1	ANKAR
WWP12	3.84216e-37	0.362703	0.604	0.433	1.18719e-32	Podocyte_1	WWP1
DOCK32	5.09421e-37	0.250895	0.303	0.168	1.57406e-32	Podocyte_1	DOCK3
LRCH3	6.14817e-37	0.407074	0.473	0.308	1.89972e-32	Podocyte_1	LRCH3
FBXL52	1.36292e-36	0.361361	0.48	0.313	4.21128e-32	Podocyte_1	FBXL5
ATXN21	2.29651e-36	0.322797	0.708	0.527	7.096e-32	Podocyte_1	ATXN2
ZBTB42	2.67789e-36	0.480299	0.307	0.175	8.27443e-32	Podocyte_1	ZBTB4
DLG52	2.75275e-36	0.497539	0.347	0.207	8.50571e-32	Podocyte_1	DLG5
PLEC1	3.01934e-36	0.330004	0.31	0.174	9.32947e-32	Podocyte_1	PLEC
PPHLN1	3.06817e-36	0.432488	0.452	0.297	9.48035e-32	Podocyte_1	PPHLN1
ECPAS1	5.38752e-36	0.315565	0.502	0.336	1.66469e-31	Podocyte_1	ECPAS
WRN2	5.69695e-36	0.41197	0.327	0.192	1.7603e-31	Podocyte_1	WRN
KRCC1	8.55971e-36	0.409532	0.367	0.223	2.64487e-31	Podocyte_1	KRCC1
GNA12	1.31822e-35	0.538539	0.259	0.142	4.07317e-31	Podocyte_1	GNA12
RPS6KC1	1.44924e-35	0.348319	0.481	0.313	4.478e-31	Podocyte_1	RPS6KC1
PTPN91	2.66062e-35	0.391247	0.381	0.234	8.22106e-31	Podocyte_1	PTPN9
WWOX2	1.0871e-34	0.404151	0.883	0.786	3.35902e-30	Podocyte_1	WWOX
SLC2A132	1.36875e-34	0.352439	0.376	0.23	4.2293e-30	Podocyte_1	SLC2A13
TMEM14B1	1.85014e-34	0.372605	0.476	0.314	5.71673e-30	Podocyte_1	TMEM14B
LYST1	2.78912e-34	0.276565	0.444	0.286	8.61811e-30	Podocyte_1	LYST
KIF1B2	3.24762e-34	0.306547	0.598	0.419	1.00348e-29	Podocyte_1	KIF1B
ATP9A3	3.85795e-34	0.506205	0.315	0.185	1.19207e-29	Podocyte_1	ATP9A
APC1	6.40916e-34	0.317181	0.414	0.264	1.98037e-29	Podocyte_1	APC
ATXN10	9.33539e-34	0.344462	0.533	0.369	2.88454e-29	Podocyte_1	ATXN10
MB21D21	1.09193e-33	0.376961	0.254	0.138	3.37397e-29	Podocyte_1	MB21D2
CPSF6	1.11176e-33	0.299955	0.426	0.274	3.43523e-29	Podocyte_1	CPSF6
HERC41	1.30817e-33	0.320657	0.653	0.481	4.04211e-29	Podocyte_1	HERC4
LRRFIP13	1.39345e-33	0.284868	0.68	0.491	4.30561e-29	Podocyte_1	LRRFIP1
HIPK31	2.47974e-33	0.377029	0.5	0.338	7.66214e-29	Podocyte_1	HIPK3
SIK32	4.20894e-33	0.373762	0.761	0.598	1.30052e-28	Podocyte_1	SIK3
ZNF516	5.35541e-33	0.429617	0.463	0.307	1.65477e-28	Podocyte_1	ZNF516
ACTB	6.62736e-33	0.250331	0.273	0.153	2.04779e-28	Podocyte_1	ACTB
CTNNA1	8.88678e-33	0.342253	0.66	0.492	2.74593e-28	Podocyte_1	CTNNA1
TENT2	9.15239e-33	0.358292	0.574	0.412	2.828e-28	Podocyte_1	TENT2
TNPO3	1.12527e-32	0.42017	0.378	0.241	3.47697e-28	Podocyte_1	TNPO3
NCOR2	1.62908e-32	0.340575	0.581	0.407	5.03369e-28	Podocyte_1	NCOR2
RNF1151	1.84486e-32	0.344006	0.526	0.365	5.70044e-28	Podocyte_1	RNF115
TNRC6C1	2.25078e-32	0.395142	0.392	0.248	6.9547e-28	Podocyte_1	TNRC6C
PDCD6IP	2.62462e-32	0.297009	0.406	0.261	8.10982e-28	Podocyte_1	PDCD6IP
DDX53	4.18025e-32	0.254306	0.69	0.524	1.29166e-27	Podocyte_1	DDX5
LATS23	4.94712e-32	0.383212	0.43	0.279	1.52861e-27	Podocyte_1	LATS2
TRAF31	5.0973e-32	0.335235	0.361	0.222	1.57502e-27	Podocyte_1	TRAF3
FRS21	5.88004e-32	0.444482	0.426	0.286	1.81687e-27	Podocyte_1	FRS2
ALG131	6.40488e-32	0.364358	0.369	0.228	1.97904e-27	Podocyte_1	ALG13
CNIH31	1.03193e-31	0.452522	0.302	0.18	3.18855e-27	Podocyte_1	CNIH3
ASCC1	1.58321e-31	0.474252	0.284	0.165	4.89197e-27	Podocyte_1	ASCC1
TNPO11	1.74573e-31	0.357485	0.441	0.293	5.39412e-27	Podocyte_1	TNPO1
ESYT21	4.16717e-31	0.310972	0.471	0.319	1.28761e-26	Podocyte_1	ESYT2
PPP4R13	5.10997e-31	0.33664	0.33	0.199	1.57893e-26	Podocyte_1	PPP4R1
NEK112	5.61924e-31	0.402087	0.417	0.276	1.73629e-26	Podocyte_1	NEK11
MTMR31	7.03254e-31	0.343548	0.522	0.365	2.17298e-26	Podocyte_1	MTMR3
NFKB12	9.68363e-31	0.261358	0.372	0.231	2.99214e-26	Podocyte_1	NFKB1
CDC27	1.58183e-30	0.338401	0.358	0.224	4.8877e-26	Podocyte_1	CDC27
PAFAH1B11	1.70467e-30	0.325865	0.649	0.479	5.26727e-26	Podocyte_1	PAFAH1B1
CEP2901	2.34408e-30	0.272973	0.406	0.26	7.24297e-26	Podocyte_1	CEP290
HIPK22	3.45554e-30	0.252442	0.75	0.574	1.06773e-25	Podocyte_1	HIPK2
ODF2L1	3.65978e-30	0.265589	0.414	0.269	1.13083e-25	Podocyte_1	ODF2L
MTHFS1	4.22534e-30	0.276672	0.3	0.176	1.30559e-25	Podocyte_1	MTHFS
ZNF451	4.66481e-30	0.291086	0.367	0.232	1.44138e-25	Podocyte_1	ZNF451
PHLDB11	6.11063e-30	0.305003	0.348	0.216	1.88812e-25	Podocyte_1	PHLDB1
PBX33	6.98628e-30	0.276749	0.343	0.21	2.15869e-25	Podocyte_1	PBX3
GTF3C11	7.4124e-30	0.30901	0.368	0.232	2.29036e-25	Podocyte_1	GTF3C1
MFSD14C	1.1723e-29	0.263443	0.552	0.392	3.6223e-25	Podocyte_1	MFSD14C
UBR32	1.53962e-29	0.273284	0.601	0.438	4.75727e-25	Podocyte_1	UBR3
ZC3H7B1	1.80088e-29	0.433155	0.284	0.168	5.56453e-25	Podocyte_1	ZC3H7B
LINC01004	1.88783e-29	0.29596	0.518	0.361	5.83321e-25	Podocyte_1	LINC01004
DSTN2	3.2194e-29	0.463279	0.337	0.212	9.94763e-25	Podocyte_1	DSTN
STXBP52	3.26678e-29	0.284804	0.438	0.292	1.0094e-24	Podocyte_1	STXBP5
CIRBP2	4.32566e-29	0.291624	0.579	0.412	1.33659e-24	Podocyte_1	CIRBP
MIR29B2CHG2	6.3449e-29	0.300094	0.652	0.478	1.96051e-24	Podocyte_1	MIR29B2CHG
AAGAB2	7.14291e-29	0.434392	0.311	0.19	2.20709e-24	Podocyte_1	AAGAB
ZMYM4	7.17365e-29	0.299966	0.59	0.432	2.21659e-24	Podocyte_1	ZMYM4
MAP3K2	8.24512e-29	0.290018	0.491	0.333	2.54766e-24	Podocyte_1	MAP3K2
MLXIP	1.01866e-28	0.321161	0.321	0.196	3.14755e-24	Podocyte_1	MLXIP
RAB3GAP2	1.18509e-28	0.283165	0.459	0.313	3.6618e-24	Podocyte_1	RAB3GAP2
CYB5B1	1.70248e-28	0.396955	0.269	0.158	5.2605e-24	Podocyte_1	CYB5B
FGFR11	1.85306e-28	0.255524	0.293	0.174	5.72578e-24	Podocyte_1	FGFR1
SOS21	2.04902e-28	0.274529	0.543	0.383	6.33127e-24	Podocyte_1	SOS2
RHBDD13	2.12429e-28	0.355528	0.423	0.283	6.56384e-24	Podocyte_1	RHBDD1
RIOK31	3.08807e-28	0.272224	0.343	0.215	9.54183e-24	Podocyte_1	RIOK3
MYEF23	3.91334e-28	0.311526	0.346	0.219	1.20918e-23	Podocyte_1	MYEF2
TMEM2452	4.84274e-28	0.284674	0.509	0.351	1.49636e-23	Podocyte_1	TMEM245
SRSF102	7.18997e-28	0.30125	0.415	0.276	2.22163e-23	Podocyte_1	SRSF10
SEPTIN2	8.63956e-28	0.310802	0.487	0.34	2.66954e-23	Podocyte_1	SEPTIN2
RERE2	1.64505e-27	0.266483	0.88	0.758	5.08303e-23	Podocyte_1	RERE
MED141	2.70999e-27	0.298641	0.308	0.189	8.37359e-23	Podocyte_1	MED14
PIP5K1A	3.29296e-27	0.266677	0.619	0.452	1.01749e-22	Podocyte_1	PIP5K1A
NAP1L11	3.41387e-27	0.258256	0.326	0.203	1.05485e-22	Podocyte_1	NAP1L1
ZNF518A2	4.52915e-27	0.270675	0.574	0.417	1.39946e-22	Podocyte_1	ZNF518A
MORF4L1	5.65394e-27	0.2648	0.321	0.2	1.74701e-22	Podocyte_1	MORF4L1
ARMCX42	6.63033e-27	0.271448	0.522	0.366	2.04871e-22	Podocyte_1	ARMCX4
TLN1	6.9272e-27	0.282966	0.252	0.146	2.14044e-22	Podocyte_1	TLN1
PPP2CB1	7.35847e-27	0.301837	0.313	0.193	2.27369e-22	Podocyte_1	PPP2CB
UGGT21	8.90762e-27	0.250314	0.558	0.402	2.75237e-22	Podocyte_1	UGGT2
NCOA11	1.31556e-26	0.291424	0.637	0.488	4.06495e-22	Podocyte_1	NCOA1
TARSL2	1.35503e-26	0.621727	0.256	0.154	4.18692e-22	Podocyte_1	TARSL2
TMEM1811	1.93272e-26	0.413922	0.25	0.146	5.9719e-22	Podocyte_1	TMEM181
LUC7L21	3.02512e-26	0.268293	0.567	0.416	9.34731e-22	Podocyte_1	LUC7L2
TSC22D13	4.56642e-26	0.296622	0.575	0.422	1.41098e-21	Podocyte_1	TSC22D1
STX161	4.86286e-26	0.332928	0.509	0.363	1.50258e-21	Podocyte_1	STX16
ABI2	7.30227e-26	0.25142	0.46	0.316	2.25633e-21	Podocyte_1	ABI2
SMAD21	1.37434e-25	0.301066	0.485	0.344	4.24658e-21	Podocyte_1	SMAD2
ZNF235	1.85855e-25	0.261347	0.294	0.179	5.74273e-21	Podocyte_1	ZNF235
PRKACB1	4.37579e-25	0.280303	0.35	0.227	1.35208e-20	Podocyte_1	PRKACB
ZNF6802	4.79951e-25	0.333978	0.297	0.185	1.483e-20	Podocyte_1	ZNF680
TMEM1683	4.85784e-25	0.363643	0.291	0.179	1.50102e-20	Podocyte_1	TMEM168
FER2	4.91942e-25	0.252296	0.586	0.436	1.52005e-20	Podocyte_1	FER
ICE2	5.83247e-25	0.279207	0.339	0.219	1.80217e-20	Podocyte_1	ICE2
PHF21A1	7.77573e-25	0.271355	0.531	0.385	2.40262e-20	Podocyte_1	PHF21A
CDC42BPA1	8.39169e-25	0.260075	0.679	0.545	2.59295e-20	Podocyte_1	CDC42BPA
MTERF14	8.49784e-25	0.310284	0.399	0.268	2.62575e-20	Podocyte_1	MTERF1
MAN1A2	1.14596e-24	0.257347	0.5	0.355	3.5409e-20	Podocyte_1	MAN1A2
TM9SF21	2.28818e-24	0.324179	0.291	0.181	7.07023e-20	Podocyte_1	TM9SF2
ZCCHC2	3.77047e-24	0.33578	0.263	0.16	1.16504e-19	Podocyte_1	ZCCHC2
SPACA6	4.0297e-24	0.35493	0.284	0.178	1.24514e-19	Podocyte_1	SPACA6
SEPTIN101	6.93091e-24	0.282713	0.321	0.207	2.14158e-19	Podocyte_1	SEPTIN10
VAV22	1.53575e-23	0.302893	0.47	0.333	4.74531e-19	Podocyte_1	VAV2
FBXL23	1.91638e-23	0.365144	0.357	0.237	5.92143e-19	Podocyte_1	FBXL2
EXD31	3.0476e-23	0.256645	0.343	0.224	9.41676e-19	Podocyte_1	EXD3
DNAJC10	8.94988e-23	0.34806	0.25	0.153	2.76542e-18	Podocyte_1	DNAJC10
LINC010062	1.08981e-22	0.322532	0.306	0.196	3.36742e-18	Podocyte_1	LINC01006
KPNA6	1.76997e-22	0.347522	0.326	0.213	5.46903e-18	Podocyte_1	KPNA6
PKNOX11	1.93632e-22	0.387313	0.302	0.196	5.98302e-18	Podocyte_1	PKNOX1
COMT1	2.2996e-22	0.393166	0.272	0.171	7.10553e-18	Podocyte_1	COMT
ATP13A31	2.46784e-22	0.261827	0.323	0.211	7.62538e-18	Podocyte_1	ATP13A3
EYA22	2.77108e-22	0.26727	0.276	0.171	8.56235e-18	Podocyte_1	EYA2
GPCPD11	4.34766e-22	0.257507	0.377	0.256	1.34338e-17	Podocyte_1	GPCPD1
CENPC1	5.41656e-22	0.274775	0.396	0.271	1.67366e-17	Podocyte_1	CENPC
SIMC11	5.67716e-22	0.272811	0.282	0.178	1.75419e-17	Podocyte_1	SIMC1
EFHC12	7.93924e-22	0.254143	0.253	0.157	2.45315e-17	Podocyte_1	EFHC1
CHFR1	9.45732e-22	0.273131	0.357	0.239	2.92222e-17	Podocyte_1	CHFR
EXOC5	9.46122e-22	0.302011	0.256	0.159	2.92342e-17	Podocyte_1	EXOC5
USP451	2.52816e-21	0.304055	0.301	0.197	7.81175e-17	Podocyte_1	USP45
FAM126B	4.24456e-21	0.260442	0.369	0.249	1.31153e-16	Podocyte_1	FAM126B
HABP4	1.65464e-20	0.324027	0.252	0.159	5.11266e-16	Podocyte_1	HABP4
MPDZ1	2.63267e-20	0.263812	0.384	0.267	8.13469e-16	Podocyte_1	MPDZ
UTY	3.35524e-20	0.420535	0.384	0.279	1.03674e-15	Podocyte_1	UTY
CC2D2A2	3.64434e-20	0.657395	0.31	0.219	1.12607e-15	Podocyte_1	CC2D2A
POLR2A1	9.89247e-20	0.259664	0.288	0.19	3.05667e-15	Podocyte_1	POLR2A
EIF2B3	1.13537e-19	0.275545	0.291	0.192	3.50817e-15	Podocyte_1	EIF2B3
MMP24OS	1.69391e-19	0.272478	0.25	0.158	5.234e-15	Podocyte_1	MMP24OS
ILKAP	2.31802e-19	0.256364	0.296	0.194	7.16245e-15	Podocyte_1	ILKAP
EMC2	3.77836e-19	0.366845	0.258	0.166	1.16748e-14	Podocyte_1	EMC2
CYP20A1	4.46886e-18	0.270955	0.364	0.256	1.38083e-13	Podocyte_1	CYP20A1
C5orf561	1.30559e-17	0.250667	0.26	0.172	4.03413e-13	Podocyte_1	C5orf56
KIAA05561	2.97483e-15	0.274901	0.302	0.215	9.19194e-11	Podocyte_1	KIAA0556
KIRREL3	0	6.36774	0.476	0.016	0	Podocyte_2	KIRREL3
SLC4A11	0	6.00898	0.303	0.004	0	Podocyte_2	SLC4A11
LINC01435	0	5.5764	0.569	0.047	0	Podocyte_2	LINC01435
CFH	0	5.4733	0.522	0.021	0	Podocyte_2	CFH
KLRG2	0	4.8146	0.394	0.018	0	Podocyte_2	KLRG2
ALDH1A21	0	4.72545	0.788	0.188	0	Podocyte_2	ALDH1A2
MGAT4C	0	4.50047	0.277	0.022	0	Podocyte_2	MGAT4C
ZNF536	0	4.36711	0.255	0.012	0	Podocyte_2	ZNF536
CCN2	0	4.34608	0.279	0.024	0	Podocyte_2	CCN2
BMP71	0	4.1331	0.344	0.027	0	Podocyte_2	BMP7
SLC35F4	0	4.09648	0.251	0.029	0	Podocyte_2	SLC35F4
COL26A1	0	3.84541	0.267	0.029	0	Podocyte_2	COL26A1
CLDN1	0	3.78168	0.284	0.027	0	Podocyte_2	CLDN1
NID2	0	3.66056	0.352	0.036	0	Podocyte_2	NID2
SLIT3	0	3.59485	0.649	0.093	0	Podocyte_2	SLIT3
KCNT21	0	3.54886	0.513	0.077	0	Podocyte_2	KCNT2
LRFN5	0	3.5207	0.261	0.027	0	Podocyte_2	LRFN5
LINC01197	0	3.51959	0.356	0.03	0	Podocyte_2	LINC01197
TNNT21	0	3.42761	0.274	0.032	0	Podocyte_2	TNNT2
ZFPM21	0	3.37632	0.526	0.086	0	Podocyte_2	ZFPM2
SLC44A5	0	3.34727	0.283	0.043	0	Podocyte_2	SLC44A5
NTM	0	3.27819	0.314	0.041	0	Podocyte_2	NTM
WT11	0	3.26876	0.393	0.036	0	Podocyte_2	WT1
HRH1	0	3.2272	0.338	0.039	0	Podocyte_2	HRH1
KCNMB2	0	3.17896	0.624	0.138	0	Podocyte_2	KCNMB2
TSHZ2	0	3.14382	0.571	0.067	0	Podocyte_2	TSHZ2
TMEM1631	0	3.09979	0.461	0.086	0	Podocyte_2	TMEM163
FRMD4A1	0	3.07962	0.757	0.357	0	Podocyte_2	FRMD4A
TENM32	0	3.04148	0.544	0.111	0	Podocyte_2	TENM3
ITGB33	0	3.00006	0.591	0.124	0	Podocyte_2	ITGB3
SIPA1L21	0	2.92277	0.447	0.088	0	Podocyte_2	SIPA1L2
LAMA31	0	2.91984	0.269	0.049	0	Podocyte_2	LAMA3
EDIL3	0	2.85149	0.318	0.053	0	Podocyte_2	EDIL3
PAG1	0	2.75678	0.345	0.067	0	Podocyte_2	PAG1
CTTNBP24	0	2.70714	0.626	0.211	0	Podocyte_2	CTTNBP2
CD200	0	2.65204	0.305	0.063	0	Podocyte_2	CD200
MAP2	0	2.58548	0.321	0.061	0	Podocyte_2	MAP2
RBFOX12	0	2.47678	0.654	0.265	0	Podocyte_2	RBFOX1
TSPAN53	0	2.39547	0.507	0.15	0	Podocyte_2	TSPAN5
FBXL72	0	2.33357	0.59	0.181	0	Podocyte_2	FBXL7
MSC-AS11	0	2.29203	0.399	0.095	0	Podocyte_2	MSC-AS1
MIR31HG2	0	2.17985	0.39	0.091	0	Podocyte_2	MIR31HG
TPM12	0	1.92529	0.771	0.343	0	Podocyte_2	TPM1
AKAP121	0	1.86892	0.512	0.137	0	Podocyte_2	AKAP12
SYNE11	0	1.66561	0.932	0.69	0	Podocyte_2	SYNE1
CLIC51	0	1.54936	0.376	0.089	0	Podocyte_2	CLIC5
OSBPL102	3.19506e-305	1.91298	0.71	0.36	9.87241e-301	Podocyte_2	OSBPL10
BICD15	2.50077e-302	2.16522	0.696	0.349	7.72714e-298	Podocyte_2	BICD1
ADGRG61	4.20712e-288	2.37731	0.368	0.096	1.29996e-283	Podocyte_2	ADGRG6
UNC5C2	2.54566e-278	1.89045	0.385	0.102	7.86585e-274	Podocyte_2	UNC5C
PLCE11	4.37907e-275	1.70429	0.39	0.105	1.35309e-270	Podocyte_2	PLCE1
APBA11	1.66389e-274	2.62713	0.333	0.082	5.14125e-270	Podocyte_2	APBA1
NRG32	3.22554e-274	1.9033	0.631	0.273	9.96661e-270	Podocyte_2	NRG3
MICAL21	2.24663e-267	2.45174	0.25	0.049	6.94187e-263	Podocyte_2	MICAL2
ZBTB7C1	2.6871e-267	2.29764	0.318	0.075	8.30286e-263	Podocyte_2	ZBTB7C
VCAN1	3.35137e-264	1.83726	0.288	0.062	1.03554e-259	Podocyte_2	VCAN
CASC151	4.0549e-261	1.79917	0.583	0.237	1.25292e-256	Podocyte_2	CASC15
FAM189A11	1.23575e-260	2.1064	0.519	0.196	3.81834e-256	Podocyte_2	FAM189A1
GPC41	1.46198e-255	2.35375	0.426	0.136	4.51736e-251	Podocyte_2	GPC4
BCAM1	2.17448e-255	2.11367	0.48	0.169	6.71892e-251	Podocyte_2	BCAM
RERG3	2.42959e-254	2.23308	0.559	0.237	7.50718e-250	Podocyte_2	RERG
AUTS22	2.05487e-236	1.69923	0.69	0.401	6.34934e-232	Podocyte_2	AUTS2
RFTN1	1.13994e-235	1.99601	0.332	0.088	3.52231e-231	Podocyte_2	RFTN1
FRY3	9.9146e-234	1.87553	0.608	0.285	3.06351e-229	Podocyte_2	FRY
MSRB31	2.91507e-231	1.90437	0.268	0.06	9.00726e-227	Podocyte_2	MSRB3
DNM12	6.03153e-228	1.84454	0.484	0.177	1.86368e-223	Podocyte_2	DNM1
KIRREL13	2.85301e-223	1.69518	0.53	0.209	8.81552e-219	Podocyte_2	KIRREL1
DOCK112	5.07452e-219	1.76853	0.352	0.101	1.56798e-214	Podocyte_2	DOCK11
NPHS11	4.54797e-213	1.44992	0.259	0.059	1.40528e-208	Podocyte_2	NPHS1
RHEX2	5.58512e-207	1.33184	0.536	0.213	1.72575e-202	Podocyte_2	RHEX
RAPGEF34	9.47712e-203	1.84915	0.589	0.278	2.92833e-198	Podocyte_2	RAPGEF3
DUSP1	1.76712e-196	2.84401	0.259	0.067	5.46023e-192	Podocyte_2	DUSP1
EVA1C2	7.01368e-196	1.89393	0.389	0.133	2.16716e-191	Podocyte_2	EVA1C
ARHGAP294	2.94403e-195	1.39626	0.718	0.437	9.09675e-191	Podocyte_2	ARHGAP29
ABCG1	1.81775e-192	2.28484	0.277	0.075	5.61668e-188	Podocyte_2	ABCG1
CYP1B1-AS1	9.17859e-191	2.31744	0.25	0.063	2.83609e-186	Podocyte_2	CYP1B1-AS1
PVT11	1.42789e-190	1.85253	0.316	0.093	4.41203e-186	Podocyte_2	PVT1
XYLT12	1.34354e-187	2.06454	0.292	0.083	4.15141e-183	Podocyte_2	XYLT1
ARHGAP102	1.57147e-183	1.87906	0.514	0.232	4.85567e-179	Podocyte_2	ARHGAP10
UGT2B72	8.18976e-177	1.54183	0.509	0.219	2.53055e-172	Podocyte_2	UGT2B7
SLC16A1-AS1	4.26949e-176	1.79778	0.268	0.073	1.31923e-171	Podocyte_2	SLC16A1-AS1
IL1R11	1.04385e-175	2.23447	0.351	0.123	3.22538e-171	Podocyte_2	IL1R1
PALLD5	1.19616e-175	1.77223	0.535	0.264	3.696e-171	Podocyte_2	PALLD
COL4A54	1.34477e-174	1.48455	0.574	0.28	4.1552e-170	Podocyte_2	COL4A5
PROM13	5.91557e-174	1.60834	0.442	0.173	1.82785e-169	Podocyte_2	PROM1
CRIM12	1.81619e-170	1.60957	0.675	0.442	5.61184e-166	Podocyte_2	CRIM1
DCDC24	2.3039e-170	1.29245	0.776	0.533	7.11881e-166	Podocyte_2	DCDC2
ITGB82	1.31668e-164	1.21796	0.668	0.373	4.0684e-160	Podocyte_2	ITGB8
PDE1A2	2.63464e-160	1.52488	0.709	0.459	8.14078e-156	Podocyte_2	PDE1A
ITIH52	1.98071e-159	1.78353	0.275	0.081	6.12019e-155	Podocyte_2	ITIH5
ROBO11	3.76691e-154	1.83063	0.329	0.115	1.16394e-149	Podocyte_2	ROBO1
MAML33	1.23752e-153	1.3684	0.671	0.426	3.82382e-149	Podocyte_2	MAML3
PRKCI2	1.7162e-153	1.74161	0.462	0.218	5.30289e-149	Podocyte_2	PRKCI
NPAS33	1.31333e-151	1.11968	0.524	0.245	4.05807e-147	Podocyte_2	NPAS3
KIF26B4	1.84154e-150	1.48563	0.448	0.191	5.69016e-146	Podocyte_2	KIF26B
IGFBP74	5.691e-147	1.33382	0.732	0.513	1.75846e-142	Podocyte_2	IGFBP7
MAGI21	3.34851e-146	0.605102	0.823	0.676	1.03466e-141	Podocyte_2	MAGI2
FAT13	2.80763e-142	1.29194	0.641	0.385	8.67528e-138	Podocyte_2	FAT1
SGCD1	6.62562e-142	1.41131	0.334	0.121	2.04725e-137	Podocyte_2	SGCD
PAWR3	1.56503e-140	1.63382	0.593	0.366	4.83579e-136	Podocyte_2	PAWR
CFAP54	2.76139e-138	1.9958	0.263	0.084	8.53243e-134	Podocyte_2	CFAP54
NXN3	2.87592e-134	1.37916	0.352	0.133	8.88631e-130	Podocyte_2	NXN
MYOF2	4.29456e-134	1.40732	0.507	0.259	1.32697e-129	Podocyte_2	MYOF
ALPK22	1.41652e-132	1.16518	0.435	0.184	4.3769e-128	Podocyte_2	ALPK2
DTNA2	2.26026e-130	1.55868	0.328	0.124	6.98399e-126	Podocyte_2	DTNA
CCDC1983	1.17236e-129	1.06242	0.705	0.49	3.62247e-125	Podocyte_2	CCDC198
CAMK1D1	1.35871e-128	1.196	0.317	0.114	4.19829e-124	Podocyte_2	CAMK1D
ITGA32	8.20186e-127	1.52225	0.389	0.168	2.53429e-122	Podocyte_2	ITGA3
EFCAB133	8.19541e-124	1.60944	0.485	0.257	2.5323e-119	Podocyte_2	EFCAB13
TMEM178B1	2.57137e-122	1.54104	0.417	0.19	7.94527e-118	Podocyte_2	TMEM178B
CNTN42	1.02028e-120	1.26305	0.589	0.346	3.15257e-116	Podocyte_2	CNTN4
ITGA12	5.094e-119	1.5007	0.429	0.208	1.574e-114	Podocyte_2	ITGA1
BNC22	1.23362e-117	0.901028	0.635	0.361	3.81176e-113	Podocyte_2	BNC2
MCTP22	1.26278e-116	1.42542	0.322	0.127	3.90186e-112	Podocyte_2	MCTP2
AFF31	8.77467e-113	1.14997	0.264	0.092	2.71129e-108	Podocyte_2	AFF3
MYO9A2	1.06681e-112	0.936851	0.78	0.651	3.29635e-108	Podocyte_2	MYO9A
AFAP11	7.34582e-112	1.48316	0.291	0.11	2.26978e-107	Podocyte_2	AFAP1
UTRN2	1.47001e-110	0.816136	0.736	0.519	4.54218e-106	Podocyte_2	UTRN
MYRIP2	1.68325e-109	1.82485	0.373	0.174	5.20108e-105	Podocyte_2	MYRIP
COL4A22	1.06732e-108	1.02055	0.647	0.421	3.29792e-104	Podocyte_2	COL4A2
CDH22	2.32958e-108	1.20918	0.387	0.171	7.19816e-104	Podocyte_2	CDH2
PLEKHH24	8.28429e-108	1.31072	0.502	0.276	2.55976e-103	Podocyte_2	PLEKHH2
PARD3B2	1.30884e-106	0.836971	0.804	0.672	4.04419e-102	Podocyte_2	PARD3B
UGCG1	1.3169e-104	1.5177	0.441	0.234	4.06909e-100	Podocyte_2	UGCG
FAM155A2	8.42775e-104	1.65977	0.374	0.175	2.60409e-99	Podocyte_2	FAM155A
PAX84	5.12377e-102	0.941291	0.82	0.629	1.58319e-97	Podocyte_2	PAX8
GALNT142	8.62845e-102	1.02512	0.686	0.46	2.66611e-97	Podocyte_2	GALNT14
COL4A12	2.86991e-101	1.24242	0.542	0.319	8.86773e-97	Podocyte_2	COL4A1
LIMK22	1.6386e-98	1.47846	0.327	0.143	5.06312e-94	Podocyte_2	LIMK2
BICC13	7.02594e-98	0.69233	0.928	0.816	2.17094e-93	Podocyte_2	BICC1
ABI3BP1	2.78649e-97	1.26813	0.312	0.131	8.60997e-93	Podocyte_2	ABI3BP
EVC4	1.14316e-96	1.39008	0.515	0.302	3.53224e-92	Podocyte_2	EVC
DCBLD22	2.47056e-95	1.51789	0.439	0.233	7.63379e-91	Podocyte_2	DCBLD2
DST3	7.98022e-94	0.784378	0.747	0.528	2.46581e-89	Podocyte_2	DST
KAZN3	1.52477e-91	0.648062	0.845	0.653	4.71139e-87	Podocyte_2	KAZN
THRB4	1.03875e-90	1.27144	0.632	0.47	3.20962e-86	Podocyte_2	THRB
TLE42	2.72796e-90	1.49779	0.311	0.139	8.42912e-86	Podocyte_2	TLE4
NEDD92	3.07312e-90	1.33715	0.391	0.198	9.49562e-86	Podocyte_2	NEDD9
TNFAIP81	2.82038e-89	1.35529	0.281	0.116	8.71469e-85	Podocyte_2	TNFAIP8
PRUNE22	6.48771e-89	1.00604	0.497	0.27	2.00464e-84	Podocyte_2	PRUNE2
PAPLN2	9.36593e-89	0.978618	0.454	0.237	2.89398e-84	Podocyte_2	PAPLN
ZNF8461	2.53933e-88	1.41087	0.398	0.206	7.84627e-84	Podocyte_2	ZNF846
ANXA22	2.56383e-86	1.18694	0.294	0.125	7.92199e-82	Podocyte_2	ANXA2
HOMER1	7.70529e-86	1.69714	0.282	0.123	2.38086e-81	Podocyte_2	HOMER1
FIGN3	1.35112e-85	1.16667	0.381	0.19	4.17482e-81	Podocyte_2	FIGN
IL151	1.21853e-83	1.45273	0.276	0.117	3.76513e-79	Podocyte_2	IL15
CYP3A52	6.10429e-83	0.550537	0.337	0.153	1.88617e-78	Podocyte_2	CYP3A5
CLIP43	1.95147e-82	1.48381	0.343	0.171	6.02986e-78	Podocyte_2	CLIP4
JAZF13	1.95277e-82	1.08929	0.386	0.197	6.03388e-78	Podocyte_2	JAZF1
PON22	2.07485e-82	1.26262	0.402	0.218	6.41106e-78	Podocyte_2	PON2
RIC8B2	2.21813e-82	1.45014	0.423	0.245	6.85381e-78	Podocyte_2	RIC8B
PHLDB12	3.54979e-81	1.20861	0.407	0.214	1.09685e-76	Podocyte_2	PHLDB1
TSPAN121	1.49519e-79	1.54051	0.307	0.146	4.61999e-75	Podocyte_2	TSPAN12
RBMS32	1.88697e-79	0.492997	0.494	0.265	5.83055e-75	Podocyte_2	RBMS3
ANKRD33B2	2.30909e-77	1.15657	0.344	0.168	7.13484e-73	Podocyte_2	ANKRD33B
EPB41L52	1.38468e-76	1.08837	0.631	0.481	4.27852e-72	Podocyte_2	EPB41L5
GMDS3	1.1937e-75	0.985242	0.575	0.396	3.68841e-71	Podocyte_2	GMDS
ARAP22	4.20551e-75	1.15279	0.411	0.229	1.29946e-70	Podocyte_2	ARAP2
BCL22	5.48662e-75	0.88898	0.647	0.47	1.69531e-70	Podocyte_2	BCL2
STOX23	1.31621e-74	0.780805	0.634	0.428	4.06695e-70	Podocyte_2	STOX2
PARD32	2.98032e-74	0.596245	0.811	0.729	9.2089e-70	Podocyte_2	PARD3
FNBP12	3.06543e-74	1.06784	0.511	0.331	9.47188e-70	Podocyte_2	FNBP1
LAMA51	2.26756e-73	1.20976	0.378	0.199	7.00655e-69	Podocyte_2	LAMA5
TNIK3	2.39604e-73	0.98526	0.434	0.238	7.40351e-69	Podocyte_2	TNIK
PLEKHG32	4.64966e-73	1.24996	0.4	0.222	1.4367e-68	Podocyte_2	PLEKHG3
THBS11	4.68483e-73	1.66858	0.286	0.134	1.44757e-68	Podocyte_2	THBS1
ARNT23	5.46568e-73	1.11611	0.48	0.294	1.68884e-68	Podocyte_2	ARNT2
MAGI2-AS31	9.24833e-72	0.908766	0.344	0.175	2.85764e-67	Podocyte_2	MAGI2-AS3
AHNAK3	2.53028e-71	0.884148	0.639	0.44	7.81831e-67	Podocyte_2	AHNAK
MET2	2.22836e-70	0.955707	0.449	0.261	6.88541e-66	Podocyte_2	MET
RNF144B2	1.20183e-69	1.42908	0.344	0.182	3.71352e-65	Podocyte_2	RNF144B
CDH62	5.69431e-69	1.0295	0.397	0.21	1.75948e-64	Podocyte_2	CDH6
SDC23	1.00183e-68	1.40604	0.329	0.171	3.09555e-64	Podocyte_2	SDC2
EYA23	8.50124e-68	1.4379	0.327	0.17	2.6268e-63	Podocyte_2	EYA2
LARGE11	6.75578e-67	0.914127	0.583	0.417	2.08747e-62	Podocyte_2	LARGE1
AFDN1	7.83518e-66	0.84049	0.65	0.516	2.42099e-61	Podocyte_2	AFDN
MICAL31	1.13584e-64	0.771273	0.644	0.47	3.50962e-60	Podocyte_2	MICAL3
RAI143	1.62216e-64	0.859314	0.565	0.395	5.01231e-60	Podocyte_2	RAI14
ADAM102	1.03542e-62	1.00226	0.53	0.368	3.19935e-58	Podocyte_2	ADAM10
ABCC31	1.13734e-62	1.17553	0.291	0.142	3.51428e-58	Podocyte_2	ABCC3
MAP3K51	3.65668e-61	1.03125	0.435	0.268	1.12988e-56	Podocyte_2	MAP3K5
SRGAP22	1.17467e-60	0.584684	0.346	0.18	3.62962e-56	Podocyte_2	SRGAP2
TUSC33	2.19731e-60	1.11471	0.356	0.199	6.78946e-56	Podocyte_2	TUSC3
TBL1X3	4.29403e-60	0.776974	0.643	0.485	1.32681e-55	Podocyte_2	TBL1X
DZIP1L2	6.3169e-60	1.10851	0.308	0.158	1.95186e-55	Podocyte_2	DZIP1L
PLOD24	6.57556e-60	1.38673	0.318	0.173	2.03178e-55	Podocyte_2	PLOD2
ACTN11	2.12917e-59	1.20703	0.258	0.122	6.57893e-55	Podocyte_2	ACTN1
PDE3A1	6.91884e-59	0.855032	0.396	0.233	2.13785e-54	Podocyte_2	PDE3A
PCED1B3	9.53871e-58	0.842643	0.298	0.148	2.94737e-53	Podocyte_2	PCED1B
ZDHHC143	2.51602e-57	0.757391	0.543	0.361	7.77425e-53	Podocyte_2	ZDHHC14
EXT12	4.4583e-57	0.805129	0.653	0.533	1.37757e-52	Podocyte_2	EXT1
SLC35F53	5.92103e-57	0.947748	0.486	0.334	1.82954e-52	Podocyte_2	SLC35F5
SRGAP12	1.66244e-55	0.813779	0.502	0.335	5.13678e-51	Podocyte_2	SRGAP1
CTIF3	2.31388e-55	1.08053	0.457	0.299	7.14965e-51	Podocyte_2	CTIF
CALD15	2.51939e-55	0.556459	0.478	0.289	7.78465e-51	Podocyte_2	CALD1
NOTCH22	6.17257e-55	1.07585	0.351	0.203	1.90726e-50	Podocyte_2	NOTCH2
BACH23	7.17347e-55	1.18725	0.38	0.228	2.21653e-50	Podocyte_2	BACH2
KLF73	1.06777e-54	0.953621	0.369	0.212	3.29931e-50	Podocyte_2	KLF7
ZNF4623	2.70953e-54	0.927	0.444	0.282	8.37219e-50	Podocyte_2	ZNF462
HYDIN3	4.09615e-54	0.802468	0.467	0.294	1.26567e-49	Podocyte_2	HYDIN
LDLRAD42	4.76019e-54	0.779718	0.459	0.286	1.47085e-49	Podocyte_2	LDLRAD4
RFX2	6.74629e-54	1.31631	0.277	0.145	2.08454e-49	Podocyte_2	RFX2
GULP13	1.16328e-53	0.93091	0.511	0.354	3.59441e-49	Podocyte_2	GULP1
KLHL292	1.60875e-53	0.761379	0.307	0.159	4.97087e-49	Podocyte_2	KLHL29
DLGAP11	2.83046e-53	0.755347	0.305	0.158	8.74585e-49	Podocyte_2	DLGAP1
HSPA12A4	2.97265e-53	0.992112	0.483	0.327	9.1852e-49	Podocyte_2	HSPA12A
EPB41L22	1.06672e-52	0.70632	0.307	0.158	3.29606e-48	Podocyte_2	EPB41L2
STX22	7.16976e-52	1.12966	0.25	0.124	2.21538e-47	Podocyte_2	STX2
STAT13	1.52472e-51	1.36822	0.346	0.206	4.71124e-47	Podocyte_2	STAT1
SPIDR2	3.21634e-51	0.575309	0.721	0.603	9.93816e-47	Podocyte_2	SPIDR
ELMO11	3.98317e-51	0.39459	0.288	0.144	1.23076e-46	Podocyte_2	ELMO1
PDE7B4	5.4752e-49	0.790783	0.619	0.477	1.69178e-44	Podocyte_2	PDE7B
CEP1123	1.6188e-48	0.739172	0.515	0.355	5.00192e-44	Podocyte_2	CEP112
UBAP22	6.56348e-48	0.950743	0.437	0.29	2.02805e-43	Podocyte_2	UBAP2
FOSL22	8.90686e-48	1.30161	0.266	0.143	2.75213e-43	Podocyte_2	FOSL2
SEMA4D2	1.64111e-47	0.87946	0.463	0.316	5.07087e-43	Podocyte_2	SEMA4D
SYTL23	3.18949e-47	0.858463	0.443	0.293	9.8552e-43	Podocyte_2	SYTL2
ANKRD363	3.61552e-47	0.630505	0.561	0.403	1.11716e-42	Podocyte_2	ANKRD36
ZBTB163	6.978e-47	0.713629	0.497	0.331	2.15613e-42	Podocyte_2	ZBTB16
FUT81	9.36798e-47	0.844109	0.339	0.197	2.89461e-42	Podocyte_2	FUT8
NRP13	1.44792e-46	0.604301	0.514	0.338	4.47393e-42	Podocyte_2	NRP1
NBPF152	2.72116e-46	0.854867	0.293	0.161	8.40812e-42	Podocyte_2	NBPF15
P3H23	1.14948e-45	0.832561	0.541	0.397	3.55179e-41	Podocyte_2	P3H2
ATP13A32	1.3937e-45	0.93962	0.344	0.21	4.30638e-41	Podocyte_2	ATP13A3
PLAGL1	3.32682e-45	1.22862	0.272	0.15	1.02795e-40	Podocyte_2	PLAGL1
PRICKLE11	5.95882e-45	1.09375	0.279	0.152	1.84122e-40	Podocyte_2	PRICKLE1
MYO1D3	4.79491e-44	0.677865	0.53	0.37	1.48158e-39	Podocyte_2	MYO1D
PLCB44	5.16144e-44	0.791606	0.418	0.269	1.59483e-39	Podocyte_2	PLCB4
SAMD4A2	7.0579e-44	0.867291	0.453	0.306	2.18082e-39	Podocyte_2	SAMD4A
FGFR24	7.95567e-44	0.957822	0.399	0.258	2.45822e-39	Podocyte_2	FGFR2
TRIO2	2.40069e-43	0.599069	0.672	0.556	7.41791e-39	Podocyte_2	TRIO
FER3	1.1045e-42	0.738059	0.559	0.436	3.41281e-38	Podocyte_2	FER
TPK11	1.14448e-42	0.947671	0.279	0.156	3.53632e-38	Podocyte_2	TPK1
ZBTB202	1.25793e-42	0.337953	0.923	0.893	3.88687e-38	Podocyte_2	ZBTB20
GTF2IRD14	1.96062e-42	0.752755	0.546	0.397	6.05811e-38	Podocyte_2	GTF2IRD1
GTDC12	1.13993e-41	0.914537	0.359	0.225	3.52227e-37	Podocyte_2	GTDC1
NPR33	1.60936e-41	0.964268	0.344	0.211	4.97276e-37	Podocyte_2	NPR3
MED13L3	2.90783e-41	0.52781	0.702	0.613	8.98491e-37	Podocyte_2	MED13L
CCDC402	2.28697e-40	1.07907	0.266	0.147	7.06651e-36	Podocyte_2	CCDC40
ARHGAP262	2.32958e-40	0.522653	0.47	0.312	7.19818e-36	Podocyte_2	ARHGAP26
ANKRD36C3	2.66881e-40	0.68244	0.5	0.353	8.24637e-36	Podocyte_2	ANKRD36C
SRGAP2B3	3.56923e-40	0.644391	0.29	0.164	1.10286e-35	Podocyte_2	SRGAP2B
CABLES13	8.92532e-40	0.815561	0.351	0.214	2.75783e-35	Podocyte_2	CABLES1
HNRNPLL1	1.10993e-38	1.16873	0.259	0.149	3.42958e-34	Podocyte_2	HNRNPLL
STK334	3.96197e-38	0.600993	0.573	0.428	1.22421e-33	Podocyte_2	STK33
SLCO3A13	4.21431e-38	0.568405	0.39	0.243	1.30218e-33	Podocyte_2	SLCO3A1
LINC008943	7.24986e-38	0.748949	0.512	0.384	2.24013e-33	Podocyte_2	LINC00894
AOPEP2	1.11199e-37	0.524865	0.725	0.659	3.43593e-33	Podocyte_2	AOPEP
GLIS34	1.59614e-37	0.405559	0.806	0.698	4.93191e-33	Podocyte_2	GLIS3
NRG12	1.6347e-37	0.832406	0.378	0.242	5.05105e-33	Podocyte_2	NRG1
PRELID22	1.78668e-37	1.00737	0.277	0.162	5.52068e-33	Podocyte_2	PRELID2
EGFR3	5.02857e-37	0.751501	0.494	0.36	1.55378e-32	Podocyte_2	EGFR
SLC25A372	5.91646e-37	0.839529	0.379	0.248	1.82813e-32	Podocyte_2	SLC25A37
HOXA31	6.07618e-37	0.906342	0.319	0.196	1.87748e-32	Podocyte_2	HOXA3
PPM1H2	6.36838e-37	1.07307	0.429	0.315	1.96776e-32	Podocyte_2	PPM1H
RPH3AL3	8.84868e-37	0.884288	0.394	0.265	2.73415e-32	Podocyte_2	RPH3AL
PPFIBP12	2.13267e-36	0.454868	0.611	0.471	6.58974e-32	Podocyte_2	PPFIBP1
CDH14	2.29843e-36	0.956247	0.37	0.241	7.10191e-32	Podocyte_2	CDH1
ARHGEF103	8.81464e-36	0.975718	0.283	0.169	2.72363e-31	Podocyte_2	ARHGEF10
ZNF6084	1.89701e-35	0.803474	0.438	0.313	5.86157e-31	Podocyte_2	ZNF608
DOCK43	2.24993e-35	0.462131	0.483	0.344	6.95204e-31	Podocyte_2	DOCK4
ZNF148	3.18726e-35	0.725464	0.567	0.469	9.84833e-31	Podocyte_2	ZNF148
SYK2	4.66316e-35	0.781143	0.274	0.158	1.44087e-30	Podocyte_2	SYK
TNS33	6.2936e-35	0.543956	0.702	0.601	1.94466e-30	Podocyte_2	TNS3
HIPK23	7.80967e-35	0.56818	0.679	0.575	2.41311e-30	Podocyte_2	HIPK2
CCDC2002	2.05517e-34	0.716858	0.276	0.159	6.35027e-30	Podocyte_2	CCDC200
NBPF141	3.49556e-34	0.814382	0.325	0.205	1.08009e-29	Podocyte_2	NBPF14
SGIP13	4.12232e-34	0.642708	0.354	0.219	1.27376e-29	Podocyte_2	SGIP1
SRGAP2C2	5.77139e-34	0.578703	0.252	0.142	1.7833e-29	Podocyte_2	SRGAP2C
PTPN143	7.26445e-34	0.69127	0.529	0.406	2.24464e-29	Podocyte_2	PTPN14
TNS12	8.50797e-34	0.570346	0.723	0.613	2.62888e-29	Podocyte_2	TNS1
SPTAN14	1.19919e-33	0.618307	0.505	0.369	3.70536e-29	Podocyte_2	SPTAN1
CAMK2D1	1.69261e-33	0.675433	0.426	0.299	5.23001e-29	Podocyte_2	CAMK2D
TBL1XR12	4.32554e-33	0.612237	0.604	0.496	1.33655e-28	Podocyte_2	TBL1XR1
WRN3	5.5581e-33	0.809107	0.305	0.193	1.7174e-28	Podocyte_2	WRN
PNPLA71	1.00856e-32	0.964389	0.321	0.203	3.11634e-28	Podocyte_2	PNPLA7
MYEF24	1.29487e-32	0.76702	0.335	0.219	4.00103e-28	Podocyte_2	MYEF2
DAPK13	1.55632e-32	0.469659	0.638	0.512	4.80888e-28	Podocyte_2	DAPK1
SASH12	2.3427e-32	0.757462	0.497	0.376	7.23871e-28	Podocyte_2	SASH1
ERRFI11	2.41499e-32	1.77048	0.299	0.192	7.46206e-28	Podocyte_2	ERRFI1
CAMTA11	3.16389e-32	0.699453	0.551	0.444	9.7761e-28	Podocyte_2	CAMTA1
PDE9A2	4.90591e-32	0.689287	0.426	0.302	1.51588e-27	Podocyte_2	PDE9A
EFNA54	7.61483e-32	0.613138	0.578	0.438	2.35291e-27	Podocyte_2	EFNA5
SORT12	7.70049e-32	0.918848	0.313	0.202	2.37937e-27	Podocyte_2	SORT1
DGKH2	1.09814e-31	0.5479	0.457	0.323	3.39315e-27	Podocyte_2	DGKH
NBPF261	2.82268e-31	0.66245	0.342	0.223	8.72179e-27	Podocyte_2	NBPF26
FCHSD23	4.80285e-31	0.566808	0.494	0.377	1.48403e-26	Podocyte_2	FCHSD2
DIAPH23	5.42527e-31	0.643668	0.433	0.307	1.67636e-26	Podocyte_2	DIAPH2
TBC1D164	6.41616e-31	0.804427	0.376	0.257	1.98253e-26	Podocyte_2	TBC1D16
DYNC2LI13	1.00721e-30	0.901361	0.326	0.216	3.11218e-26	Podocyte_2	DYNC2LI1
NFIA3	2.47082e-30	0.444976	0.614	0.477	7.6346e-26	Podocyte_2	NFIA
LTBP3	3.16762e-30	0.946632	0.264	0.161	9.78764e-26	Podocyte_2	LTBP3
SSBP24	5.17792e-30	0.561474	0.48	0.352	1.59993e-25	Podocyte_2	SSBP2
WWOX3	1.06269e-29	0.467201	0.834	0.787	3.28359e-25	Podocyte_2	WWOX
VPS412	1.66174e-29	0.78068	0.42	0.313	5.13461e-25	Podocyte_2	VPS41
PFKFB32	2.71595e-29	0.947127	0.298	0.189	8.39203e-25	Podocyte_2	PFKFB3
PAX8-AS12	6.01195e-29	1.45137	0.27	0.174	1.85763e-24	Podocyte_2	PAX8-AS1
DPP61	8.45869e-29	1.15384	0.339	0.244	2.61365e-24	Podocyte_2	DPP6
SDK13	8.76784e-29	0.629439	0.518	0.395	2.70918e-24	Podocyte_2	SDK1
MYLK2	1.98365e-28	0.810415	0.383	0.269	6.12928e-24	Podocyte_2	MYLK
DUSP162	3.33497e-28	0.891558	0.29	0.188	1.03047e-23	Podocyte_2	DUSP16
MLXIP1	5.21153e-28	0.79131	0.303	0.197	1.61031e-23	Podocyte_2	MLXIP
ATP2B11	8.72171e-28	0.821776	0.337	0.233	2.69492e-23	Podocyte_2	ATP2B1
EFHC13	1.14742e-27	0.863817	0.254	0.157	3.54542e-23	Podocyte_2	EFHC1
SERINC51	1.762e-27	0.800557	0.295	0.19	5.44439e-23	Podocyte_2	SERINC5
SPATA6L3	2.04541e-27	0.911001	0.251	0.154	6.3201e-23	Podocyte_2	SPATA6L
TGFBR21	5.95686e-27	0.583454	0.398	0.29	1.84061e-22	Podocyte_2	TGFBR2
SHROOM33	1.37998e-26	0.605506	0.569	0.461	4.264e-22	Podocyte_2	SHROOM3
ABR2	1.61833e-26	0.415572	0.29	0.179	5.00047e-22	Podocyte_2	ABR
CPSF61	2.69619e-26	0.773571	0.376	0.275	8.33097e-22	Podocyte_2	CPSF6
ANKH2	3.48743e-26	0.823422	0.287	0.187	1.07758e-21	Podocyte_2	ANKH
PARVA1	3.49176e-26	0.710878	0.372	0.267	1.07892e-21	Podocyte_2	PARVA
CPM4	4.90526e-26	0.712214	0.411	0.302	1.51568e-21	Podocyte_2	CPM
CLIC43	6.20026e-26	0.275064	0.444	0.298	1.91582e-21	Podocyte_2	CLIC4
INTS31	8.128e-26	0.671797	0.335	0.229	2.51147e-21	Podocyte_2	INTS3
PDGFC2	1.39795e-25	0.574115	0.411	0.298	4.31953e-21	Podocyte_2	PDGFC
ZNF831	1.79184e-25	0.478052	0.577	0.471	5.53662e-21	Podocyte_2	ZNF83
UACA2	1.9119e-25	0.40923	0.512	0.4	5.90757e-21	Podocyte_2	UACA
SHROOM22	4.50846e-25	0.742067	0.258	0.163	1.39307e-20	Podocyte_2	SHROOM2
EPHA72	7.63919e-25	0.702667	0.257	0.16	2.36043e-20	Podocyte_2	EPHA7
HDAC72	1.16848e-24	0.637901	0.276	0.177	3.61049e-20	Podocyte_2	HDAC7
GOLGA8A1	1.5145e-24	0.632058	0.383	0.277	4.67966e-20	Podocyte_2	GOLGA8A
TRPC11	1.97051e-24	0.690303	0.264	0.168	6.08867e-20	Podocyte_2	TRPC1
DLC13	2.5013e-24	0.530233	0.256	0.158	7.72876e-20	Podocyte_2	DLC1
FLNB3	3.11212e-24	0.574387	0.537	0.429	9.61615e-20	Podocyte_2	FLNB
PTPRJ2	3.56047e-24	0.508791	0.616	0.522	1.10015e-19	Podocyte_2	PTPRJ
AKT33	7.18251e-24	0.398376	0.556	0.448	2.21932e-19	Podocyte_2	AKT3
ARHGEF283	7.77723e-24	0.478589	0.608	0.513	2.40308e-19	Podocyte_2	ARHGEF28
MAP3K12	8.56766e-24	0.648687	0.457	0.354	2.64732e-19	Podocyte_2	MAP3K1
NR2F2-AS11	9.87801e-24	0.550285	0.587	0.484	3.05221e-19	Podocyte_2	NR2F2-AS1
SMAD22	1.12537e-23	0.564376	0.444	0.345	3.47727e-19	Podocyte_2	SMAD2
NEK113	1.78293e-23	0.665143	0.379	0.277	5.50909e-19	Podocyte_2	NEK11
RGS123	2.47471e-23	0.677961	0.326	0.224	7.64659e-19	Podocyte_2	RGS12
BNIP3L2	2.8842e-23	0.543329	0.371	0.262	8.9119e-19	Podocyte_2	BNIP3L
SPATS2L4	4.04125e-23	0.557616	0.464	0.349	1.24871e-18	Podocyte_2	SPATS2L
NECTIN22	4.24526e-23	0.732939	0.283	0.188	1.31174e-18	Podocyte_2	NECTIN2
RORA	6.64218e-23	0.323378	0.845	0.804	2.05237e-18	Podocyte_2	RORA
OTUD7B1	7.72952e-23	0.735577	0.386	0.286	2.38835e-18	Podocyte_2	OTUD7B
ACTR33	8.95031e-23	0.751594	0.328	0.234	2.76555e-18	Podocyte_2	ACTR3
EVC21	9.21471e-23	0.755617	0.274	0.181	2.84725e-18	Podocyte_2	EVC2
PTPN133	1.06188e-22	0.369523	0.661	0.561	3.2811e-18	Podocyte_2	PTPN13
CEP1701	1.44266e-22	0.636686	0.29	0.194	4.45768e-18	Podocyte_2	CEP170
PKD22	1.9803e-22	0.596191	0.433	0.334	6.11893e-18	Podocyte_2	PKD2
SPTLC22	2.41044e-22	0.638011	0.398	0.299	7.448e-18	Podocyte_2	SPTLC2
FBXL24	2.6657e-22	0.773743	0.33	0.238	8.23673e-18	Podocyte_2	FBXL2
DNAH142	5.23189e-22	0.434621	0.6	0.503	1.6166e-17	Podocyte_2	DNAH14
STXBP53	5.71875e-22	0.500839	0.395	0.293	1.76704e-17	Podocyte_2	STXBP5
SRSF103	6.22859e-22	0.62311	0.371	0.277	1.92457e-17	Podocyte_2	SRSF10
SNX251	6.60467e-22	0.679712	0.311	0.219	2.04078e-17	Podocyte_2	SNX25
CCND33	7.17851e-22	0.472159	0.379	0.27	2.21809e-17	Podocyte_2	CCND3
TANK1	7.20689e-22	0.673821	0.361	0.265	2.22686e-17	Podocyte_2	TANK
MACF14	8.11356e-22	0.294545	0.845	0.782	2.50701e-17	Podocyte_2	MACF1
MALT12	1.92224e-21	0.591386	0.329	0.231	5.93954e-17	Podocyte_2	MALT1
LPP2	2.87953e-21	0.353556	0.777	0.717	8.89745e-17	Podocyte_2	LPP
SH3BP43	7.23008e-21	0.72233	0.318	0.224	2.23402e-16	Podocyte_2	SH3BP4
ZFP36L12	1.19815e-20	0.805205	0.324	0.236	3.70216e-16	Podocyte_2	ZFP36L1
GOLGA8B2	2.25291e-20	0.495185	0.454	0.358	6.96128e-16	Podocyte_2	GOLGA8B
PTPN214	2.40904e-20	0.638032	0.32	0.227	7.44368e-16	Podocyte_2	PTPN21
LRCH31	3.37805e-20	0.558149	0.404	0.31	1.04379e-15	Podocyte_2	LRCH3
CNKSR32	4.16568e-20	0.450535	0.576	0.481	1.28715e-15	Podocyte_2	CNKSR3
MAML22	4.72697e-20	0.30841	0.815	0.734	1.46059e-15	Podocyte_2	MAML2
KCNC31	5.34512e-20	0.633188	0.25	0.164	1.65159e-15	Podocyte_2	KCNC3
TCF7L14	7.70751e-20	0.453489	0.264	0.17	2.38154e-15	Podocyte_2	TCF7L1
NLGN12	8.46854e-20	0.352038	0.572	0.455	2.6167e-15	Podocyte_2	NLGN1
RRAS22	1.35318e-19	0.574319	0.334	0.241	4.18119e-15	Podocyte_2	RRAS2
NR1H43	2.45048e-19	0.660833	0.269	0.183	7.57175e-15	Podocyte_2	NR1H4
EPN21	3.19327e-19	0.462741	0.435	0.333	9.86689e-15	Podocyte_2	EPN2
NAV23	3.97684e-19	0.362571	0.476	0.377	1.2288e-14	Podocyte_2	NAV2
RETREG13	4.14415e-19	0.57539	0.315	0.224	1.2805e-14	Podocyte_2	RETREG1
GABPB1-AS12	6.12006e-19	0.604216	0.35	0.259	1.89104e-14	Podocyte_2	GABPB1-AS1
LMCD1-AS12	6.34271e-19	0.618363	0.335	0.244	1.95983e-14	Podocyte_2	LMCD1-AS1
ROCK21	6.5008e-19	0.503916	0.457	0.37	2.00868e-14	Podocyte_2	ROCK2
ANKRD36B2	7.81717e-19	0.472511	0.359	0.263	2.41543e-14	Podocyte_2	ANKRD36B
OBSCN4	1.02411e-18	0.504108	0.361	0.269	3.16439e-14	Podocyte_2	OBSCN
TTC283	1.11057e-18	0.275678	0.675	0.597	3.43156e-14	Podocyte_2	TTC28
YPEL23	1.29057e-18	0.629014	0.331	0.243	3.98773e-14	Podocyte_2	YPEL2
PCNX23	1.87878e-18	0.599438	0.407	0.317	5.80525e-14	Podocyte_2	PCNX2
RAP1GAP3	2.72298e-18	0.781874	0.268	0.187	8.41373e-14	Podocyte_2	RAP1GAP
FTO1	2.82218e-18	0.438183	0.564	0.495	8.72025e-14	Podocyte_2	FTO
USP542	3.09759e-18	0.644125	0.333	0.248	9.57124e-14	Podocyte_2	USP54
ANKRD63	3.58968e-18	0.667672	0.327	0.239	1.10917e-13	Podocyte_2	ANKRD6
PTBP34	3.67413e-18	0.419998	0.447	0.351	1.13527e-13	Podocyte_2	PTBP3
CREB52	5.17993e-18	0.380441	0.27	0.18	1.60055e-13	Podocyte_2	CREB5
DOCK51	5.67907e-18	0.35679	0.333	0.241	1.75477e-13	Podocyte_2	DOCK5
FRMD4B2	5.9932e-18	0.391143	0.466	0.362	1.85184e-13	Podocyte_2	FRMD4B
FGFR12	6.38527e-18	0.591527	0.257	0.175	1.97298e-13	Podocyte_2	FGFR1
PDXK1	1.28229e-17	0.583015	0.412	0.324	3.96216e-13	Podocyte_2	PDXK
PKNOX12	4.40346e-17	0.612222	0.278	0.196	1.36062e-12	Podocyte_2	PKNOX1
WWC22	4.69802e-17	0.378196	0.564	0.479	1.45164e-12	Podocyte_2	WWC2
DIXDC12	4.76651e-17	0.489986	0.313	0.225	1.4728e-12	Podocyte_2	DIXDC1
STAG11	5.04601e-17	0.294563	0.693	0.62	1.55917e-12	Podocyte_2	STAG1
ITGAV4	8.60067e-17	0.55763	0.382	0.297	2.65752e-12	Podocyte_2	ITGAV
HIVEP21	1.20219e-16	0.699354	0.407	0.332	3.71466e-12	Podocyte_2	HIVEP2
RAP1B3	1.39673e-16	0.4925	0.392	0.308	4.31575e-12	Podocyte_2	RAP1B
ITM2B2	1.65595e-16	0.495125	0.432	0.349	5.11672e-12	Podocyte_2	ITM2B
EIF4G32	1.86258e-16	0.321024	0.623	0.552	5.75518e-12	Podocyte_2	EIF4G3
PLXDC23	1.98809e-16	0.341618	0.65	0.577	6.14301e-12	Podocyte_2	PLXDC2
AIF1L3	2.73288e-16	0.666063	0.326	0.245	8.44434e-12	Podocyte_2	AIF1L
FANCC2	3.07367e-16	0.498191	0.452	0.367	9.49732e-12	Podocyte_2	FANCC
RBMS23	3.23544e-16	0.426359	0.334	0.246	9.99718e-12	Podocyte_2	RBMS2
DPYD3	3.35223e-16	0.421054	0.455	0.373	1.0358e-11	Podocyte_2	DPYD
ATP9A4	3.78479e-16	0.559784	0.263	0.186	1.16946e-11	Podocyte_2	ATP9A
EML43	4.07359e-16	0.382454	0.503	0.416	1.2587e-11	Podocyte_2	EML4
FAM110B4	4.96189e-16	0.446756	0.34	0.249	1.53318e-11	Podocyte_2	FAM110B
MDM21	6.24892e-16	0.687736	0.283	0.208	1.93085e-11	Podocyte_2	MDM2
RAD23B1	7.4019e-16	0.713497	0.279	0.202	2.28711e-11	Podocyte_2	RAD23B
PPP2CB2	1.04266e-15	0.559452	0.27	0.194	3.22171e-11	Podocyte_2	PPP2CB
SOX63	1.05519e-15	0.31087	0.688	0.606	3.26043e-11	Podocyte_2	SOX6
IFT1222	1.0971e-15	0.645449	0.251	0.176	3.38994e-11	Podocyte_2	IFT122
DCDC12	1.19203e-15	0.586442	0.292	0.213	3.68325e-11	Podocyte_2	DCDC1
PTK22	1.31038e-15	0.295433	0.689	0.646	4.04893e-11	Podocyte_2	PTK2
FMNL24	1.49741e-15	0.431928	0.504	0.418	4.62685e-11	Podocyte_2	FMNL2
ANKLE21	1.9373e-15	0.687052	0.289	0.213	5.98606e-11	Podocyte_2	ANKLE2
IL6R2	2.56311e-15	0.27537	0.253	0.171	7.91975e-11	Podocyte_2	IL6R
HECTD24	2.62209e-15	0.623799	0.306	0.227	8.102e-11	Podocyte_2	HECTD2
GNAI11	2.89729e-15	0.480168	0.27	0.191	8.95232e-11	Podocyte_2	GNAI1
RBMS12	3.35333e-15	0.353667	0.563	0.49	1.03614e-10	Podocyte_2	RBMS1
SHTN13	3.89813e-15	0.50792	0.339	0.259	1.20448e-10	Podocyte_2	SHTN1
PAXBP1	4.75885e-15	0.608768	0.307	0.231	1.47044e-10	Podocyte_2	PAXBP1
NFAT53	5.51243e-15	0.262716	0.693	0.62	1.70329e-10	Podocyte_2	NFAT5
GALNT103	6.16971e-15	0.728399	0.298	0.223	1.90638e-10	Podocyte_2	GALNT10
UGGT22	6.73316e-15	0.437364	0.478	0.404	2.08048e-10	Podocyte_2	UGGT2
OXR13	1.07194e-14	0.28773	0.752	0.668	3.31219e-10	Podocyte_2	OXR1
TEAD12	1.26432e-14	0.333995	0.582	0.501	3.90663e-10	Podocyte_2	TEAD1
IQGAP11	1.42213e-14	0.501613	0.383	0.304	4.39425e-10	Podocyte_2	IQGAP1
SIMC12	1.79297e-14	0.548689	0.251	0.178	5.5401e-10	Podocyte_2	SIMC1
MAP4K42	2.03235e-14	0.378373	0.373	0.29	6.27977e-10	Podocyte_2	MAP4K4
JPX	2.03333e-14	0.318265	0.559	0.478	6.28278e-10	Podocyte_2	JPX
RASA12	2.45983e-14	0.508545	0.429	0.36	7.60064e-10	Podocyte_2	RASA1
TMEM14B2	2.81225e-14	0.481387	0.395	0.316	8.68956e-10	Podocyte_2	TMEM14B
ATF7IP22	2.99537e-14	0.511064	0.323	0.243	9.2554e-10	Podocyte_2	ATF7IP2
RPS6KA22	3.35753e-14	0.379439	0.344	0.263	1.03744e-09	Podocyte_2	RPS6KA2
NEK7	3.36847e-14	0.477417	0.435	0.361	1.04082e-09	Podocyte_2	NEK7
MROH12	5.00758e-14	0.582999	0.353	0.277	1.54729e-09	Podocyte_2	MROH1
CDRT42	7.07721e-14	0.651103	0.261	0.191	2.18679e-09	Podocyte_2	CDRT4
ALCAM3	1.00249e-13	0.43794	0.304	0.225	3.09759e-09	Podocyte_2	ALCAM
PAM3	1.03439e-13	0.385821	0.487	0.415	3.19615e-09	Podocyte_2	PAM
PLXNB14	1.35153e-13	0.483915	0.411	0.33	4.17608e-09	Podocyte_2	PLXNB1
SUPT3H2	1.38241e-13	0.467022	0.478	0.406	4.27151e-09	Podocyte_2	SUPT3H
PPP1CB2	1.5368e-13	0.497066	0.306	0.233	4.74857e-09	Podocyte_2	PPP1CB
PARD6B2	1.54761e-13	0.462468	0.377	0.304	4.78195e-09	Podocyte_2	PARD6B
LUC7L31	1.5604e-13	0.26763	0.668	0.602	4.82149e-09	Podocyte_2	LUC7L3
PICALM3	1.77621e-13	0.305877	0.604	0.539	5.4883e-09	Podocyte_2	PICALM
OSMR-AS12	2.28478e-13	0.574241	0.25	0.18	7.05973e-09	Podocyte_2	OSMR-AS1
RASA22	2.29777e-13	0.369128	0.361	0.283	7.09987e-09	Podocyte_2	RASA2
ETV62	2.3466e-13	0.423389	0.443	0.374	7.25075e-09	Podocyte_2	ETV6
MEGF94	2.70555e-13	0.599673	0.288	0.217	8.35989e-09	Podocyte_2	MEGF9
SKI1	3.12844e-13	0.567468	0.361	0.287	9.66655e-09	Podocyte_2	SKI
FRMD33	3.19383e-13	0.352937	0.441	0.353	9.86862e-09	Podocyte_2	FRMD3
ABI21	3.47308e-13	0.456344	0.39	0.318	1.07315e-08	Podocyte_2	ABI2
SFMBT22	3.50727e-13	0.404385	0.292	0.218	1.08371e-08	Podocyte_2	SFMBT2
ZNRF33	4.54902e-13	0.399346	0.458	0.381	1.4056e-08	Podocyte_2	ZNRF3
ARHGAP213	4.57289e-13	0.394121	0.378	0.302	1.41298e-08	Podocyte_2	ARHGAP21
TRAF3IP2-AS11	4.66926e-13	0.615209	0.277	0.21	1.44275e-08	Podocyte_2	TRAF3IP2-AS1
FBXO213	4.77133e-13	0.489572	0.364	0.29	1.47429e-08	Podocyte_2	FBXO21
SLC20A22	5.05675e-13	0.520609	0.431	0.36	1.56248e-08	Podocyte_2	SLC20A2
RAI12	5.95311e-13	0.55993	0.314	0.242	1.83945e-08	Podocyte_2	RAI1
DOCK91	6.40975e-13	0.303036	0.342	0.264	1.98055e-08	Podocyte_2	DOCK9
TENM43	7.63851e-13	0.551475	0.274	0.201	2.36022e-08	Podocyte_2	TENM4
PTBP22	7.70868e-13	0.417871	0.431	0.363	2.3819e-08	Podocyte_2	PTBP2
DLG23	8.71392e-13	0.275047	0.68	0.606	2.69252e-08	Podocyte_2	DLG2
CAPN23	1.00851e-12	0.364704	0.383	0.303	3.11618e-08	Podocyte_2	CAPN2
LAMB13	1.34551e-12	0.430496	0.634	0.566	4.15749e-08	Podocyte_2	LAMB1
NCOR21	1.66156e-12	0.404048	0.484	0.409	5.13405e-08	Podocyte_2	NCOR2
CCDC18-AS13	1.71444e-12	0.424571	0.444	0.372	5.29745e-08	Podocyte_2	CCDC18-AS1
ENSA2	2.0454e-12	0.527081	0.347	0.276	6.32008e-08	Podocyte_2	ENSA
TAF1D2	2.15867e-12	0.386231	0.374	0.302	6.67007e-08	Podocyte_2	TAF1D
GTF2I2	2.2098e-12	0.272507	0.597	0.522	6.82807e-08	Podocyte_2	GTF2I
TGFBR33	2.78321e-12	0.279132	0.31	0.231	8.59985e-08	Podocyte_2	TGFBR3
PTPRS	2.88256e-12	0.599381	0.269	0.199	8.90682e-08	Podocyte_2	PTPRS
PARP142	3.08576e-12	0.304362	0.368	0.289	9.5347e-08	Podocyte_2	PARP14
MTMR103	3.61811e-12	0.439492	0.428	0.354	1.11796e-07	Podocyte_2	MTMR10
SKAP22	3.64481e-12	0.404451	0.383	0.307	1.12621e-07	Podocyte_2	SKAP2
MINDY23	6.68546e-12	0.481239	0.333	0.264	2.06574e-07	Podocyte_2	MINDY2
LINC026141	6.86212e-12	0.500539	0.27	0.203	2.12033e-07	Podocyte_2	LINC02614
LINC013203	8.24012e-12	0.433394	0.517	0.444	2.54611e-07	Podocyte_2	LINC01320
NSD23	8.30879e-12	0.490663	0.36	0.289	2.56733e-07	Podocyte_2	NSD2
CTNNB11	1.06442e-11	0.383026	0.329	0.256	3.28896e-07	Podocyte_2	CTNNB1
ARNT1	1.37923e-11	0.485284	0.27	0.205	4.26169e-07	Podocyte_2	ARNT
ALG132	1.40604e-11	0.513982	0.3	0.23	4.34452e-07	Podocyte_2	ALG13
CC2D2A3	1.62032e-11	0.443287	0.287	0.219	5.00663e-07	Podocyte_2	CC2D2A
HGSNAT2	1.68425e-11	0.399982	0.316	0.247	5.20418e-07	Podocyte_2	HGSNAT
UTY1	1.83601e-11	0.820972	0.331	0.281	5.67308e-07	Podocyte_2	UTY
SIN3B1	1.88634e-11	0.514425	0.298	0.23	5.82861e-07	Podocyte_2	SIN3B
TTLL52	1.99246e-11	0.509652	0.345	0.282	6.15651e-07	Podocyte_2	TTLL5
ARMC93	2.00157e-11	0.539045	0.292	0.228	6.18464e-07	Podocyte_2	ARMC9
FNDC3A2	2.07228e-11	0.306558	0.537	0.473	6.40314e-07	Podocyte_2	FNDC3A
KHDRBS11	2.53858e-11	0.420706	0.294	0.228	7.84394e-07	Podocyte_2	KHDRBS1
MTMR122	2.78506e-11	0.485657	0.305	0.24	8.60556e-07	Podocyte_2	MTMR12
NTN41	2.92768e-11	0.61442	0.452	0.39	9.04624e-07	Podocyte_2	NTN4
PSD33	3.19158e-11	0.299545	0.255	0.186	9.86165e-07	Podocyte_2	PSD3
TJP13	3.48931e-11	0.322789	0.442	0.368	1.07816e-06	Podocyte_2	TJP1
AKAP132	3.53301e-11	0.252694	0.635	0.579	1.09166e-06	Podocyte_2	AKAP13
PRMT22	4.36642e-11	0.337194	0.327	0.256	1.34918e-06	Podocyte_2	PRMT2
WBP1L3	4.38629e-11	0.466966	0.344	0.276	1.35532e-06	Podocyte_2	WBP1L
C11orf542	4.77122e-11	0.514604	0.303	0.236	1.47426e-06	Podocyte_2	C11orf54
FAM228B2	5.05884e-11	0.438288	0.269	0.204	1.56313e-06	Podocyte_2	FAM228B
KLHL22	5.97113e-11	0.585347	0.293	0.229	1.84502e-06	Podocyte_2	KLHL22
RUSC23	6.29737e-11	0.449504	0.352	0.284	1.94582e-06	Podocyte_2	RUSC2
IFT431	8.0488e-11	0.437612	0.34	0.273	2.487e-06	Podocyte_2	IFT43
SEPTIN113	8.23649e-11	0.403265	0.357	0.289	2.54499e-06	Podocyte_2	SEPTIN11
EFCAB21	9.03846e-11	0.536695	0.356	0.292	2.79279e-06	Podocyte_2	EFCAB2
STXBP33	9.27891e-11	0.496215	0.254	0.194	2.86709e-06	Podocyte_2	STXBP3
CDK63	9.81566e-11	0.417937	0.354	0.284	3.03294e-06	Podocyte_2	CDK6
RIF11	1.02979e-10	0.389851	0.344	0.275	3.18195e-06	Podocyte_2	RIF1
NF1	1.09473e-10	0.289184	0.608	0.551	3.38261e-06	Podocyte_2	NF1
HNRNPR2	1.183e-10	0.46505	0.307	0.244	3.65534e-06	Podocyte_2	HNRNPR
WAC	1.36124e-10	0.352053	0.474	0.414	4.2061e-06	Podocyte_2	WAC
C20orf1942	1.92628e-10	0.277548	0.633	0.576	5.95202e-06	Podocyte_2	C20orf194
MLLT33	1.94813e-10	0.364892	0.452	0.387	6.01953e-06	Podocyte_2	MLLT3
PTPN122	2.01552e-10	0.305329	0.316	0.25	6.22776e-06	Podocyte_2	PTPN12
TEX92	2.129e-10	0.434556	0.329	0.266	6.57841e-06	Podocyte_2	TEX9
TPT1-AS12	2.13072e-10	0.301509	0.521	0.45	6.58371e-06	Podocyte_2	TPT1-AS1
CAST1	2.65884e-10	0.436037	0.427	0.366	8.21556e-06	Podocyte_2	CAST
MED151	2.72191e-10	0.361094	0.333	0.268	8.41044e-06	Podocyte_2	MED15
PBX34	3.04404e-10	0.402818	0.276	0.211	9.40577e-06	Podocyte_2	PBX3
MOB3B2	3.35322e-10	0.587764	0.329	0.27	1.03611e-05	Podocyte_2	MOB3B
ZNF1243	3.37313e-10	0.447987	0.26	0.199	1.04226e-05	Podocyte_2	ZNF124
ERGIC11	3.7802e-10	0.404373	0.303	0.239	1.16804e-05	Podocyte_2	ERGIC1
PDLIM53	3.98559e-10	0.319674	0.428	0.366	1.23151e-05	Podocyte_2	PDLIM5
DAAM12	4.15748e-10	0.420303	0.329	0.266	1.28462e-05	Podocyte_2	DAAM1
TFPI3	4.28554e-10	0.296054	0.253	0.189	1.32419e-05	Podocyte_2	TFPI
VMP12	6.05369e-10	0.68191	0.379	0.329	1.87053e-05	Podocyte_2	VMP1
CFAP441	6.18641e-10	0.457489	0.304	0.242	1.91154e-05	Podocyte_2	CFAP44
EHBP12	6.49419e-10	0.260959	0.582	0.526	2.00664e-05	Podocyte_2	EHBP1
TRAF32	1.03536e-09	0.3888	0.285	0.224	3.19915e-05	Podocyte_2	TRAF3
UVRAG1	1.20748e-09	0.317619	0.436	0.375	3.73099e-05	Podocyte_2	UVRAG
ATXN3	1.44713e-09	0.404758	0.258	0.199	4.47149e-05	Podocyte_2	ATXN3
MBD22	1.74313e-09	0.358314	0.277	0.217	5.38611e-05	Podocyte_2	MBD2
PIK3CB2	1.79004e-09	0.276559	0.483	0.422	5.53105e-05	Podocyte_2	PIK3CB
INTU2	2.16431e-09	0.334823	0.307	0.244	6.68749e-05	Podocyte_2	INTU
ARMH41	2.32259e-09	0.257041	0.344	0.28	7.17657e-05	Podocyte_2	ARMH4
GLS5	2.64214e-09	0.318339	0.632	0.579	8.16395e-05	Podocyte_2	GLS
POGZ	2.71696e-09	0.310577	0.538	0.482	8.39515e-05	Podocyte_2	POGZ
YTHDC11	2.73304e-09	0.303759	0.446	0.381	8.44482e-05	Podocyte_2	YTHDC1
ZBTB441	3.26862e-09	0.456469	0.355	0.297	0.000100997	Podocyte_2	ZBTB44
PLXNB21	3.32388e-09	0.427925	0.261	0.202	0.000102705	Podocyte_2	PLXNB2
VCL2	4.20209e-09	0.504736	0.294	0.236	0.00012984	Podocyte_2	VCL
DIRC32	4.72976e-09	0.612351	0.28	0.225	0.000146145	Podocyte_2	DIRC3
NBPF121	5.17954e-09	0.384937	0.324	0.264	0.000160043	Podocyte_2	NBPF12
SFPQ	6.18263e-09	0.253732	0.509	0.45	0.000191037	Podocyte_2	SFPQ
MBNL2	6.87309e-09	0.323477	0.532	0.479	0.000212372	Podocyte_2	MBNL2
CPLANE11	9.79132e-09	0.274832	0.481	0.418	0.000302542	Podocyte_2	CPLANE1
ALMS1	1.28055e-08	0.340839	0.388	0.328	0.000395678	Podocyte_2	ALMS1
TXNIP3	1.42662e-08	0.673902	0.332	0.279	0.000440812	Podocyte_2	TXNIP
DLG12	1.85572e-08	0.275173	0.526	0.479	0.000573398	Podocyte_2	DLG1
SEPTIN21	1.91323e-08	0.375558	0.395	0.342	0.000591169	Podocyte_2	SEPTIN2
ERCC6L2	2.01072e-08	0.392743	0.383	0.323	0.000621294	Podocyte_2	ERCC6L2
GPCPD12	2.15444e-08	0.389792	0.311	0.257	0.000665702	Podocyte_2	GPCPD1
HNF1B2	2.16133e-08	0.401806	0.463	0.411	0.000667829	Podocyte_2	HNF1B
VKORC1L11	2.16857e-08	0.493344	0.262	0.211	0.000670066	Podocyte_2	VKORC1L1
RBFOX22	2.20107e-08	0.255716	0.506	0.45	0.000680109	Podocyte_2	RBFOX2
KIF13A3	2.30719e-08	0.31244	0.396	0.335	0.000712899	Podocyte_2	KIF13A
SOS22	2.54066e-08	0.342366	0.438	0.386	0.000785038	Podocyte_2	SOS2
FUS	2.54527e-08	0.359881	0.407	0.353	0.000786464	Podocyte_2	FUS
DLGAP41	2.5857e-08	0.377127	0.277	0.223	0.000798956	Podocyte_2	DLGAP4
TVP23C3	2.90927e-08	0.557017	0.29	0.24	0.000898937	Podocyte_2	TVP23C
TNFRSF193	3.15535e-08	0.492184	0.251	0.198	0.000974971	Podocyte_2	TNFRSF19
PTPN15	4.00348e-08	0.84626	0.297	0.247	0.00123704	Podocyte_2	PTPN1
CLEC16A3	4.51192e-08	0.319056	0.446	0.389	0.00139414	Podocyte_2	CLEC16A
DCAF61	4.64518e-08	0.290218	0.45	0.395	0.00143531	Podocyte_2	DCAF6
DAP3	5.02943e-08	0.440702	0.279	0.227	0.00155404	Podocyte_2	DAP
CD461	5.83772e-08	0.283309	0.349	0.292	0.0018038	Podocyte_2	CD46
RUFY21	6.23337e-08	0.32753	0.318	0.262	0.00192605	Podocyte_2	RUFY2
PIK3R12	6.77556e-08	0.526589	0.299	0.247	0.00209358	Podocyte_2	PIK3R1
TACC22	7.13226e-08	0.388116	0.399	0.348	0.0022038	Podocyte_2	TACC2
PRH13	8.14738e-08	0.368666	0.432	0.383	0.00251746	Podocyte_2	PRH1
BICRAL1	9.73357e-08	0.327677	0.415	0.358	0.00300758	Podocyte_2	BICRAL
MOK2	9.87504e-08	0.326565	0.353	0.295	0.00305129	Podocyte_2	MOK
ADAMTS164	1.12187e-07	0.362685	0.379	0.318	0.00346646	Podocyte_2	ADAMTS16
LINC003423	1.21613e-07	0.280361	0.342	0.285	0.00375773	Podocyte_2	LINC00342
PPM1B1	1.34705e-07	0.419394	0.33	0.282	0.00416224	Podocyte_2	PPM1B
CNTLN2	1.43812e-07	0.378291	0.307	0.255	0.00444364	Podocyte_2	CNTLN
ODF2L2	1.44722e-07	0.26868	0.327	0.271	0.00447175	Podocyte_2	ODF2L
ESYT22	1.46462e-07	0.540002	0.368	0.322	0.00452553	Podocyte_2	ESYT2
TRA2B	1.59441e-07	0.355952	0.301	0.249	0.00492657	Podocyte_2	TRA2B
RBBP85	1.67945e-07	0.536646	0.349	0.302	0.00518932	Podocyte_2	RBBP8
WASF22	1.73795e-07	0.316541	0.384	0.33	0.00537011	Podocyte_2	WASF2
LINC013762	2.12631e-07	0.422527	0.287	0.235	0.00657008	Podocyte_2	LINC01376
CEP1641	2.17635e-07	0.309184	0.264	0.212	0.00672469	Podocyte_2	CEP164
NAP1L12	2.37007e-07	0.278742	0.253	0.204	0.00732327	Podocyte_2	NAP1L1
CTDSPL21	2.56856e-07	0.367768	0.335	0.283	0.0079366	Podocyte_2	CTDSPL2
MYH92	2.90837e-07	0.350317	0.42	0.369	0.00898656	Podocyte_2	MYH9
FCHO21	3.12649e-07	0.367425	0.325	0.275	0.00966056	Podocyte_2	FCHO2
IL6ST2	3.64143e-07	0.258751	0.339	0.285	0.0112517	Podocyte_2	IL6ST
ORC42	3.75035e-07	0.403047	0.3	0.252	0.0115882	Podocyte_2	ORC4
RFX33	3.84878e-07	0.418813	0.379	0.334	0.0118924	Podocyte_2	RFX3
CLOCK	3.88747e-07	0.370199	0.268	0.217	0.0120119	Podocyte_2	CLOCK
DAB14	4.49822e-07	0.583087	0.448	0.401	0.013899	Podocyte_2	DAB1
MCPH11	5.27089e-07	0.335657	0.361	0.31	0.0162865	Podocyte_2	MCPH1
PRIM21	5.47867e-07	0.335795	0.261	0.211	0.0169286	Podocyte_2	PRIM2
NUP1601	5.775e-07	0.45368	0.277	0.231	0.0178442	Podocyte_2	NUP160
MIPOL1	6.31464e-07	0.3001	0.368	0.319	0.0195116	Podocyte_2	MIPOL1
ATXN101	6.48899e-07	0.318492	0.419	0.372	0.0200503	Podocyte_2	ATXN10
AC079352.13	6.52243e-07	0.563011	0.329	0.284	0.0201537	Podocyte_2	AC079352.1
DENND4A	6.78332e-07	0.282055	0.406	0.359	0.0209598	Podocyte_2	DENND4A
PNN2	7.9454e-07	0.274347	0.4	0.344	0.0245505	Podocyte_2	PNN
ZDHHC17	8.97526e-07	0.448173	0.283	0.238	0.0277327	Podocyte_2	ZDHHC17
MRPL333	1.12574e-06	0.467274	0.274	0.229	0.0347841	Podocyte_2	MRPL33
LSM14A	1.23421e-06	0.277916	0.461	0.412	0.038136	Podocyte_2	LSM14A
ZHX21	1.46709e-06	0.255184	0.51	0.458	0.0453316	Podocyte_2	ZHX2
ASPH	1.50549e-06	0.343461	0.314	0.266	0.0465181	Podocyte_2	ASPH
XRCC52	1.50744e-06	0.26879	0.391	0.34	0.0465784	Podocyte_2	XRCC5
FOCAD3	1.50948e-06	0.365969	0.379	0.334	0.0466413	Podocyte_2	FOCAD
UNK	1.58286e-06	0.44106	0.279	0.232	0.0489088	Podocyte_2	UNK
RNF1801	1.63182e-06	0.361051	0.366	0.319	0.0504216	Podocyte_2	RNF180
PHF21A2	2.08254e-06	0.273144	0.433	0.387	0.0643485	Podocyte_2	PHF21A
CMSS12	2.19218e-06	0.381968	0.296	0.252	0.0677363	Podocyte_2	CMSS1
CLSTN1	2.36486e-06	0.378581	0.287	0.239	0.0730717	Podocyte_2	CLSTN1
BMPR1A2	2.39843e-06	0.29773	0.402	0.356	0.0741092	Podocyte_2	BMPR1A
ENSG000002789961	2.41302e-06	0.253652	0.25	0.196	0.0745598	Podocyte_2	ENSG00000278996
VGLL43	4.39646e-06	0.260876	0.481	0.441	0.135846	Podocyte_2	VGLL4
MCU3	4.79462e-06	0.296704	0.387	0.344	0.148149	Podocyte_2	MCU
DHX91	4.82699e-06	0.314868	0.279	0.235	0.149149	Podocyte_2	DHX9
FAR11	4.89514e-06	0.29375	0.279	0.234	0.151255	Podocyte_2	FAR1
SUSD61	4.91698e-06	0.417416	0.291	0.249	0.15193	Podocyte_2	SUSD6
LATS24	5.48693e-06	0.304864	0.327	0.281	0.169541	Podocyte_2	LATS2
HIF1A3	5.55826e-06	0.372678	0.346	0.301	0.171745	Podocyte_2	HIF1A
WDSUB12	5.8359e-06	0.29548	0.277	0.23	0.180324	Podocyte_2	WDSUB1
AGO21	6.9768e-06	0.267339	0.31	0.266	0.215576	Podocyte_2	AGO2
DSTN3	7.74831e-06	0.314275	0.256	0.214	0.239415	Podocyte_2	DSTN
NUP153	7.86856e-06	0.305173	0.277	0.232	0.243131	Podocyte_2	NUP153
XKR65	8.81659e-06	0.259642	0.436	0.385	0.272424	Podocyte_2	XKR6
LINC026152	9.24098e-06	0.318714	0.279	0.234	0.285537	Podocyte_2	LINC02615
FAM13B3	1.09035e-05	0.28855	0.389	0.346	0.336908	Podocyte_2	FAM13B
STX72	1.10812e-05	0.25937	0.375	0.327	0.342398	Podocyte_2	STX7
USP9X1	1.12395e-05	0.276334	0.41	0.372	0.347291	Podocyte_2	USP9X
KCTD31	1.3662e-05	0.335045	0.25	0.208	0.422143	Podocyte_2	KCTD3
ATF2	1.41274e-05	0.321408	0.254	0.214	0.436521	Podocyte_2	ATF2
CDR22	1.44333e-05	0.306159	0.476	0.431	0.445973	Podocyte_2	CDR2
ZMIZ13	1.44631e-05	0.298855	0.492	0.452	0.446896	Podocyte_2	ZMIZ1
FBXW7	1.66069e-05	0.290246	0.391	0.35	0.513138	Podocyte_2	FBXW7
CEP2902	1.77267e-05	0.279886	0.307	0.263	0.547738	Podocyte_2	CEP290
ZCCHC141	2.05719e-05	0.278332	0.321	0.278	0.635652	Podocyte_2	ZCCHC14
VPS54	2.36499e-05	0.284085	0.372	0.331	0.730759	Podocyte_2	VPS54
PITPNB1	2.3757e-05	0.378359	0.25	0.212	0.734067	Podocyte_2	PITPNB
PHF142	2.61211e-05	0.261111	0.372	0.328	0.807115	Podocyte_2	PHF14
RBBP4	2.74921e-05	0.369705	0.268	0.23	0.849478	Podocyte_2	RBBP4
ADGRA32	2.97445e-05	0.391798	0.307	0.266	0.919076	Podocyte_2	ADGRA3
RBMX1	3.19435e-05	0.265654	0.372	0.331	0.987023	Podocyte_2	RBMX
RAF1	4.19519e-05	0.307662	0.313	0.271	1	Podocyte_2	RAF1
VEZT2	4.93786e-05	0.29798	0.333	0.295	1	Podocyte_2	VEZT
CEP832	5.32244e-05	0.352672	0.263	0.225	1	Podocyte_2	CEP83
TMEM1651	5.54301e-05	0.372596	0.296	0.26	1	Podocyte_2	TMEM165
C11orf492	5.70314e-05	0.269653	0.445	0.408	1	Podocyte_2	C11orf49
MAD1L12	5.77972e-05	0.262387	0.296	0.254	1	Podocyte_2	MAD1L1
MAP3K22	8.24062e-05	0.264586	0.371	0.336	1	Podocyte_2	MAP3K2
KIAA07531	0.000110481	0.320118	0.263	0.226	1	Podocyte_2	KIAA0753
AASS2	0.0001119	0.310051	0.255	0.218	1	Podocyte_2	AASS
STON22	0.000119564	0.334597	0.34	0.302	1	Podocyte_2	STON2
DZIP12	0.000126059	0.337783	0.263	0.223	1	Podocyte_2	DZIP1
TNPO31	0.000135081	0.265518	0.279	0.243	1	Podocyte_2	TNPO3
LIFR1	0.000141544	0.254022	0.383	0.349	1	Podocyte_2	LIFR
ITGB11	0.000143025	0.281834	0.263	0.227	1	Podocyte_2	ITGB1
CCDC1911	0.000166413	0.276972	0.295	0.256	1	Podocyte_2	CCDC191
CFAP692	0.000204281	0.285801	0.26	0.224	1	Podocyte_2	CFAP69
TAF34	0.000232453	0.297653	0.329	0.292	1	Podocyte_2	TAF3
ZNF2771	0.000276813	0.280708	0.295	0.259	1	Podocyte_2	ZNF277
CCDC141	0.000390514	0.270593	0.311	0.276	1	Podocyte_2	CCDC14
DNAJC131	0.000401551	0.281262	0.281	0.248	1	Podocyte_2	DNAJC13
RIC13	0.000415792	0.293509	0.335	0.302	1	Podocyte_2	RIC1
ZNF6111	0.000448563	0.320328	0.336	0.299	1	Podocyte_2	ZNF611
CCNT21	0.000577567	0.3037	0.292	0.259	1	Podocyte_2	CCNT2
PEX14	0.000849982	0.297332	0.32	0.289	1	Podocyte_2	PEX14
FBXO171	0.000972923	0.336114	0.359	0.333	1	Podocyte_2	FBXO17
PRPF3	0.000986968	0.305216	0.251	0.22	1	Podocyte_2	PRPF3
PDE10A3	0.00135969	0.447149	0.487	0.486	1	Podocyte_2	PDE10A
LAMC12	0.00136771	0.337311	0.261	0.233	1	Podocyte_2	LAMC1
MTF21	0.00146088	0.337653	0.271	0.243	1	Podocyte_2	MTF2
NFKB13	0.00159833	0.289324	0.263	0.233	1	Podocyte_2	NFKB1
LMBR1	0.00219213	0.251476	0.333	0.304	1	Podocyte_2	LMBR1
SOD21	0.00315266	0.53725	0.262	0.238	1	Podocyte_2	SOD2
AC079781.53	0.00490456	0.339558	0.287	0.264	1	Podocyte_2	AC079781.5
SIK22	0.00623816	0.443782	0.435	0.422	1	Podocyte_2	SIK2
KIFAP3	0.006262	0.265884	0.251	0.227	1	Podocyte_2	KIFAP3
KATNBL12	0.00710048	0.29709	0.257	0.231	1	Podocyte_2	KATNBL1
IKZF1	0	6.46085	0.477	0.009	0	Immune	IKZF1
ITGAL	0	6.18176	0.338	0.005	0	Immune	ITGAL
MYO1F	0	6.17186	0.428	0.007	0	Immune	MYO1F
PIK3R5	0	6.16637	0.332	0.005	0	Immune	PIK3R5
ITGA4	0	5.98371	0.332	0.012	0	Immune	ITGA4
DOCK2	0	5.97071	0.538	0.02	0	Immune	DOCK2
PTPRC	0	5.88202	0.535	0.025	0	Immune	PTPRC
CD247	0	5.86094	0.261	0.011	0	Immune	CD247
SLFN12L	0	5.83546	0.261	0.008	0	Immune	SLFN12L
PRKCB	0	5.82183	0.48	0.023	0	Immune	PRKCB
ARHGAP15	0	5.72105	0.607	0.035	0	Immune	ARHGAP15
ARHGAP30	0	5.68645	0.278	0.005	0	Immune	ARHGAP30
VAV1	0	5.64668	0.256	0.004	0	Immune	VAV1
CARD11	0	5.57851	0.339	0.015	0	Immune	CARD11
LCP2	0	5.53448	0.376	0.01	0	Immune	LCP2
BIN2	0	5.53222	0.256	0.006	0	Immune	BIN2
AOAH	0	5.42586	0.452	0.037	0	Immune	AOAH
LCP1	0	5.1253	0.251	0.008	0	Immune	LCP1
BCL11B	0	5.02556	0.273	0.028	0	Immune	BCL11B
CD96	0	4.98022	0.275	0.024	0	Immune	CD96
FYB1	0	4.83148	0.489	0.044	0	Immune	FYB1
TRAF3IP3	0	4.72649	0.261	0.017	0	Immune	TRAF3IP3
RCSD1	0	4.67883	0.41	0.023	0	Immune	RCSD1
P2RY8	0	4.45294	0.267	0.017	0	Immune	P2RY8
INPP5D	0	4.40214	0.448	0.036	0	Immune	INPP5D
AKNA	0	4.36704	0.356	0.039	0	Immune	AKNA
APBB1IP1	0	4.11078	0.442	0.05	0	Immune	APBB1IP
ARHGAP25	0	4.09393	0.355	0.045	0	Immune	ARHGAP25
STK17B	0	3.91494	0.278	0.039	0	Immune	STK17B
RIPOR21	0	3.90714	0.5	0.116	0	Immune	RIPOR2
SAMHD1	0	3.89823	0.332	0.044	0	Immune	SAMHD1
TBXAS11	0	3.88791	0.331	0.075	0	Immune	TBXAS1
CHST111	0	3.87265	0.543	0.098	0	Immune	CHST11
PREX11	0	3.82021	0.413	0.053	0	Immune	PREX1
STK10	0	3.76476	0.432	0.075	0	Immune	STK10
PIK3CD	0	3.68398	0.33	0.063	0	Immune	PIK3CD
FLI11	0	3.61518	0.454	0.054	0	Immune	FLI1
RASA3	0	3.60511	0.346	0.069	0	Immune	RASA3
CD44	0	3.59888	0.291	0.046	0	Immune	CD44
CAMK1D2	0	3.50252	0.49	0.11	0	Immune	CAMK1D
DOCK101	0	3.38562	0.492	0.102	0	Immune	DOCK10
NLRC5	0	3.36726	0.332	0.074	0	Immune	NLRC5
NLRP11	0	3.34446	0.308	0.046	0	Immune	NLRP1
ANKRD443	0	3.19297	0.572	0.204	0	Immune	ANKRD44
IFI16	0	3.18444	0.292	0.057	0	Immune	IFI16
C22orf341	0	3.12638	0.264	0.037	0	Immune	C22orf34
ELMO12	0	3.01461	0.571	0.137	0	Immune	ELMO1
CELF21	0	2.93783	0.611	0.118	0	Immune	CELF2
DOCK83	0	2.59797	0.566	0.223	0	Immune	DOCK8
PAG11	2.49989e-305	3.3228	0.307	0.068	7.72441e-301	Immune	PAG1
RUNX1	1.03952e-297	2.76413	0.504	0.185	3.21203e-293	Immune	RUNX1
SMAP2	2.08342e-297	3.63745	0.338	0.085	6.43755e-293	Immune	SMAP2
NFATC2	1.07357e-276	3.42147	0.281	0.062	3.31721e-272	Immune	NFATC2
FYN2	2.27752e-271	2.82636	0.368	0.103	7.03731e-267	Immune	FYN
TNFAIP82	6.08581e-258	3.06755	0.374	0.114	1.88046e-253	Immune	TNFAIP8
RIN3	8.09122e-253	3.1794	0.344	0.099	2.50011e-248	Immune	RIN3
SLC9A9	1.92561e-249	3.11814	0.321	0.086	5.94995e-245	Immune	SLC9A9
RNASET2	1.24431e-231	3.22883	0.25	0.057	3.8448e-227	Immune	RNASET2
DOCK113	6.32854e-230	2.50402	0.344	0.101	1.95546e-225	Immune	DOCK11
CCND34	7.53179e-229	2.7544	0.542	0.266	2.32725e-224	Immune	CCND3
RASSF3	3.34402e-213	2.98819	0.267	0.068	1.03327e-208	Immune	RASSF3
SH3KBP11	6.78519e-204	2.65504	0.387	0.142	2.09655e-199	Immune	SH3KBP1
XYLT13	2.073e-191	2.87059	0.285	0.083	6.40538e-187	Immune	XYLT1
FGD31	2.81483e-191	2.8295	0.277	0.078	8.69754e-187	Immune	FGD3
ARHGEF1	7.25306e-178	2.6213	0.338	0.118	2.24112e-173	Immune	ARHGEF1
DISC11	1.21774e-174	2.8529	0.304	0.099	3.76269e-170	Immune	DISC1
MBNL11	3.0246e-169	1.79789	0.675	0.554	9.3457e-165	Immune	MBNL1
FOXN32	2.44844e-166	1.9051	0.619	0.436	7.56544e-162	Immune	FOXN3
ZEB23	3.50336e-165	2.9173	0.411	0.188	1.0825e-160	Immune	ZEB2
MYO9B	2.86184e-159	2.42915	0.421	0.192	8.8428e-155	Immune	MYO9B
CCDC88C1	2.60655e-157	2.63514	0.32	0.117	8.05398e-153	Immune	CCDC88C
RESF11	1.63364e-154	2.46805	0.462	0.237	5.04779e-150	Immune	RESF1
PRKCH2	1.0867e-153	2.59114	0.372	0.158	3.35779e-149	Immune	PRKCH
TMEM131L	2.78952e-152	2.55363	0.348	0.14	8.61933e-148	Immune	TMEM131L
LYN1	4.71177e-151	3.30885	0.295	0.105	1.45589e-146	Immune	LYN
FAM49B3	1.72686e-145	2.08286	0.489	0.274	5.33582e-141	Immune	FAM49B
RNF2133	3.57326e-144	1.38398	0.722	0.608	1.1041e-139	Immune	RNF213
STK4	8.20459e-137	2.56474	0.344	0.148	2.53514e-132	Immune	STK4
PARP83	1.47831e-136	2.86602	0.362	0.165	4.56783e-132	Immune	PARP8
CLEC2D	1.57165e-135	2.93099	0.299	0.116	4.85624e-131	Immune	CLEC2D
WIPF11	2.48495e-134	2.09872	0.387	0.176	7.67826e-130	Immune	WIPF1
TRIM221	6.93296e-127	2.46161	0.254	0.087	2.14222e-122	Immune	TRIM22
UTRN3	1.17897e-126	1.40279	0.659	0.52	3.64289e-122	Immune	UTRN
LDLRAD43	9.42415e-125	2.00703	0.492	0.285	2.91197e-120	Immune	LDLRAD4
PIP4K2A1	7.03292e-123	2.12321	0.474	0.284	2.1731e-118	Immune	PIP4K2A
ABR3	4.33504e-121	2.21451	0.375	0.177	1.33948e-116	Immune	ABR
EVL1	4.96339e-109	2.43691	0.368	0.187	1.53364e-104	Immune	EVL
CYTH11	9.99694e-107	2.02165	0.467	0.294	3.08895e-102	Immune	CYTH1
ATM1	8.82085e-102	1.79064	0.521	0.372	2.72556e-97	Immune	ATM
FNBP13	5.4984e-98	1.7362	0.495	0.332	1.69895e-93	Immune	FNBP1
SMCHD11	9.50925e-94	1.935	0.509	0.379	2.93826e-89	Immune	SMCHD1
ZC3HAV11	9.57657e-94	2.17861	0.344	0.176	2.95906e-89	Immune	ZC3HAV1
CNTRL1	7.24142e-92	2.23472	0.301	0.141	2.23753e-87	Immune	CNTRL
STK17A1	3.44431e-89	2.54175	0.3	0.145	1.06426e-84	Immune	STK17A
MYCBP21	1.85051e-85	1.51151	0.557	0.443	5.7179e-81	Immune	MYCBP2
XAF11	2.43678e-84	1.65969	0.25	0.103	7.52941e-80	Immune	XAF1
FP236383.32	4.85978e-83	0.579877	0.951	0.788	1.50162e-78	Immune	FP236383.3
INPP4A1	1.2331e-82	1.89007	0.396	0.236	3.81015e-78	Immune	INPP4A
SP110	1.40308e-82	2.08197	0.28	0.13	4.33538e-78	Immune	SP110
DPYD4	4.0707e-80	1.80017	0.491	0.372	1.25781e-75	Immune	DPYD
DLEU22	4.49186e-79	1.77249	0.435	0.287	1.38794e-74	Immune	DLEU2
ETS11	9.60332e-73	2.16104	0.258	0.121	2.96733e-68	Immune	ETS1
JAZF14	1.9379e-71	2.07511	0.342	0.198	5.98792e-67	Immune	JAZF1
IQGAP23	5.56772e-71	1.54079	0.449	0.302	1.72037e-66	Immune	IQGAP2
TRERF11	6.9206e-71	2.03765	0.28	0.14	2.1384e-66	Immune	TRERF1
SFMBT23	3.83665e-70	2.16309	0.358	0.216	1.18549e-65	Immune	SFMBT2
PTK2B2	5.66597e-70	2.09922	0.304	0.163	1.75073e-65	Immune	PTK2B
PCED1B4	3.22699e-68	1.76489	0.29	0.148	9.97108e-64	Immune	PCED1B
B2M	1.43077e-65	2.02309	0.256	0.126	4.42093e-61	Immune	B2M
CCM21	5.21893e-65	1.95056	0.323	0.184	1.6126e-60	Immune	CCM2
TTC39C2	4.92746e-63	2.387	0.251	0.126	1.52254e-58	Immune	TTC39C
ST6GAL13	2.58545e-60	1.21894	0.448	0.308	7.98877e-56	Immune	ST6GAL1
FKBP54	1.26072e-59	1.07753	0.432	0.27	3.89549e-55	Immune	FKBP5
CEP85L1	1.05208e-56	2.06784	0.288	0.165	3.25081e-52	Immune	CEP85L
NEDD93	1.55765e-56	1.96927	0.325	0.199	4.81298e-52	Immune	NEDD9
CDC42SE22	5.95044e-56	1.60901	0.443	0.339	1.83863e-51	Immune	CDC42SE2
CARD81	1.23508e-54	1.87908	0.284	0.159	3.81626e-50	Immune	CARD8
TBC1D22A1	4.9494e-52	1.18098	0.567	0.54	1.52932e-47	Immune	TBC1D22A
STIM12	8.88685e-52	1.65842	0.356	0.231	2.74595e-47	Immune	STIM1
ZFP36L2	4.31795e-51	1.89838	0.269	0.151	1.3342e-46	Immune	ZFP36L2
MEF2C1	1.93435e-50	1.85644	0.259	0.142	5.97694e-46	Immune	MEF2C
SP1001	1.99759e-50	1.43085	0.469	0.378	6.17235e-46	Immune	SP100
BAZ1A1	2.12983e-50	1.92506	0.265	0.148	6.58097e-46	Immune	BAZ1A
SEPTIN62	4.29726e-50	1.93553	0.263	0.149	1.32781e-45	Immune	SEPTIN6
CBL1	7.03587e-50	1.88567	0.28	0.164	2.17401e-45	Immune	CBL
AKAP133	4.026e-49	0.993481	0.594	0.58	1.24399e-44	Immune	AKAP13
SSH22	9.1671e-48	1.16606	0.561	0.525	2.83254e-43	Immune	SSH2
MBP3	1.56197e-47	1.59586	0.426	0.333	4.82635e-43	Immune	MBP
SLC4A72	2.28172e-45	1.65783	0.269	0.156	7.05029e-41	Immune	SLC4A7
LYST2	2.82989e-42	1.97411	0.375	0.287	8.74409e-38	Immune	LYST
VOPP12	3.45194e-42	1.69183	0.363	0.263	1.06661e-37	Immune	VOPP1
VPS13C1	1.21123e-40	1.17921	0.521	0.48	3.74258e-36	Immune	VPS13C
ARHGAP263	2.08978e-40	1.3221	0.413	0.314	6.45722e-36	Immune	ARHGAP26
PDE3B2	5.73063e-38	1.62276	0.304	0.199	1.77071e-33	Immune	PDE3B
GRB2	1.60737e-37	1.67195	0.334	0.242	4.96662e-33	Immune	GRB2
FCHSD24	3.12348e-37	1.52117	0.441	0.378	9.65123e-33	Immune	FCHSD2
RALGPS24	7.09346e-36	0.339262	0.175	0.366	2.19181e-31	Immune	RALGPS2
ANKRD122	1.96498e-35	0.977666	0.532	0.482	6.07158e-31	Immune	ANKRD12
RAPGEF11	7.04144e-34	1.3604	0.424	0.362	2.17574e-29	Immune	RAPGEF1
ARAP23	4.39023e-33	1.70809	0.317	0.231	1.35654e-28	Immune	ARAP2
ARPC2	2.31675e-32	1.66144	0.294	0.206	7.15852e-28	Immune	ARPC2
RABGAP1L2	1.13459e-31	0.748165	0.644	0.671	3.50578e-27	Immune	RABGAP1L
PITPNC12	3.7763e-30	1.07989	0.463	0.396	1.16684e-25	Immune	PITPNC1
IQSEC13	9.55348e-30	1.34231	0.294	0.202	2.95193e-25	Immune	IQSEC1
AHNAK4	3.28558e-29	0.906354	0.505	0.443	1.01521e-24	Immune	AHNAK
ETV63	5.58195e-29	1.44004	0.419	0.375	1.72477e-24	Immune	ETV6
SKAP14	6.98375e-29	1.52543	0.413	0.37	2.15791e-24	Immune	SKAP1
SEMA4D3	2.42369e-28	1.49651	0.381	0.318	7.48895e-24	Immune	SEMA4D
PRMT23	3.12169e-28	1.53672	0.331	0.256	9.64572e-24	Immune	PRMT2
ITPKB1	5.82691e-27	1.45213	0.277	0.193	1.80046e-22	Immune	ITPKB
NIN1	2.49274e-26	1.44056	0.292	0.211	7.70232e-22	Immune	NIN
ANKRD112	4.34834e-26	0.72861	0.621	0.649	1.34359e-21	Immune	ANKRD11
FOXP11	4.39027e-26	0.665983	0.613	0.629	1.35655e-21	Immune	FOXP1
USP151	7.613e-26	1.39773	0.404	0.363	2.35234e-21	Immune	USP15
RNF1491	8.89315e-26	1.59951	0.349	0.289	2.74789e-21	Immune	RNF149
PTPRJ3	1.16031e-25	0.960867	0.539	0.524	3.58524e-21	Immune	PTPRJ
DIAPH24	4.55617e-25	1.20795	0.373	0.309	1.40781e-20	Immune	DIAPH2
RASA23	8.85861e-25	1.49802	0.345	0.283	2.73722e-20	Immune	RASA2
TGFBR22	1.34712e-24	0.86237	0.368	0.29	4.16246e-20	Immune	TGFBR2
SORL15	8.02135e-24	1.84241	0.289	0.222	2.47852e-19	Immune	SORL1
MGAT52	1.3454e-23	1.40704	0.364	0.3	4.15716e-19	Immune	MGAT5
TAOK31	6.83012e-23	1.02106	0.465	0.439	2.11044e-18	Immune	TAOK3
PARP143	7.04019e-23	1.21125	0.356	0.29	2.17535e-18	Immune	PARP14
MYH93	1.16939e-22	1.1221	0.415	0.369	3.6133e-18	Immune	MYH9
SLCO3A14	6.32613e-22	1.05095	0.323	0.244	1.95471e-17	Immune	SLCO3A1
PDE7A2	1.04797e-21	1.45437	0.333	0.276	3.23811e-17	Immune	PDE7A
MYO5A3	1.14197e-21	1.43099	0.345	0.288	3.52856e-17	Immune	MYO5A
RAP1A2	1.47821e-21	1.35299	0.344	0.291	4.56752e-17	Immune	RAP1A
RPS6KA3	3.10043e-21	1.48758	0.272	0.205	9.58002e-17	Immune	RPS6KA3
MANBA	5.59634e-21	1.55344	0.274	0.208	1.72921e-16	Immune	MANBA
ARHGEF182	3.09829e-20	1.33264	0.271	0.2	9.57341e-16	Immune	ARHGEF18
SRGAP23	4.60622e-19	1.29162	0.25	0.182	1.42328e-14	Immune	SRGAP2
NR3C11	5.18486e-19	1.11283	0.327	0.263	1.60207e-14	Immune	NR3C1
SLC25A373	7.24918e-19	0.36376	0.137	0.254	2.23992e-14	Immune	SLC25A37
ST3GAL14	1.18745e-18	1.17837	0.268	0.198	3.66909e-14	Immune	ST3GAL1
AGTPBP1	1.36314e-18	1.4944	0.273	0.213	4.21195e-14	Immune	AGTPBP1
EML44	1.59071e-18	1.16805	0.432	0.418	4.91514e-14	Immune	EML4
FAM53B1	3.98397e-18	1.27116	0.263	0.196	1.23101e-13	Immune	FAM53B
ACAP21	8.82287e-18	1.21616	0.372	0.341	2.72618e-13	Immune	ACAP2
IQGAP12	1.36529e-17	1.24533	0.346	0.305	4.2186e-13	Immune	IQGAP1
TNRC6B	1.4657e-17	0.578701	0.636	0.694	4.52886e-13	Immune	TNRC6B
CAPZB1	1.92163e-17	1.22549	0.375	0.348	5.93765e-13	Immune	CAPZB
JAK22	1.93919e-17	1.36505	0.342	0.297	5.9919e-13	Immune	JAK2
PPP2R5C1	5.16268e-17	1.44788	0.365	0.338	1.59522e-12	Immune	PPP2R5C
NCOA31	6.30885e-17	1.18043	0.386	0.358	1.94937e-12	Immune	NCOA3
FCHO22	1.37258e-16	0.260043	0.16	0.279	4.24114e-12	Immune	FCHO2
ITSN12	1.86917e-16	0.2666	0.205	0.343	5.77556e-12	Immune	ITSN1
XPO6	2.3051e-16	1.64297	0.261	0.207	7.12252e-12	Immune	XPO6
PACS12	2.47747e-16	1.07412	0.431	0.42	7.65515e-12	Immune	PACS1
SETX1	3.1547e-16	1.04673	0.422	0.409	9.74772e-12	Immune	SETX
HIVEP31	3.5259e-16	1.18137	0.278	0.215	1.08947e-11	Immune	HIVEP3
NSF1	4.9963e-16	1.2416	0.306	0.257	1.54381e-11	Immune	NSF
PLCL23	1.17117e-15	0.822902	0.395	0.348	3.61878e-11	Immune	PLCL2
CPSF62	1.85578e-15	0.282928	0.164	0.28	5.73417e-11	Immune	CPSF6
TRAF33	2.85491e-15	1.42165	0.274	0.224	8.82139e-11	Immune	TRAF3
NDUFA101	4.75558e-15	0.2702	0.158	0.271	1.46943e-10	Immune	NDUFA10
FMNL25	5.51993e-15	0.484066	0.263	0.424	1.7056e-10	Immune	FMNL2
ITSN22	7.9584e-15	1.0387	0.4	0.382	2.45907e-10	Immune	ITSN2
PIK3C3	8.08878e-15	0.288122	0.17	0.289	2.49935e-10	Immune	PIK3C3
GNG73	3.17906e-14	0.315902	0.148	0.254	9.82298e-10	Immune	GNG7
PARP41	4.02674e-14	1.17873	0.261	0.206	1.24422e-09	Immune	PARP4
FUS1	5.10057e-14	1.08893	0.374	0.353	1.57603e-09	Immune	FUS
ATXN14	5.12288e-14	0.69086	0.55	0.582	1.58292e-09	Immune	ATXN1
RAP1B4	1.93036e-13	1.16625	0.338	0.309	5.96461e-09	Immune	RAP1B
PAK22	4.13736e-13	1.33895	0.276	0.234	1.2784e-08	Immune	PAK2
DDX54	4.40806e-13	0.741446	0.501	0.528	1.36205e-08	Immune	DDX5
POLK	6.30074e-13	0.289107	0.165	0.27	1.94687e-08	Immune	POLK
MGAT4A1	1.14772e-12	1.47749	0.276	0.24	3.54633e-08	Immune	MGAT4A
ZFHX33	1.19581e-12	0.304996	0.255	0.398	3.69494e-08	Immune	ZFHX3
STK381	1.60103e-12	1.32056	0.303	0.269	4.94703e-08	Immune	STK38
TOP11	1.84299e-12	0.277381	0.189	0.302	5.69464e-08	Immune	TOP1
NFATC33	2.18884e-12	1.13758	0.353	0.328	6.7633e-08	Immune	NFATC3
RHBDD14	3.06445e-12	0.258165	0.183	0.289	9.46884e-08	Immune	RHBDD1
UBE4B2	4.12548e-12	0.265237	0.222	0.349	1.27473e-07	Immune	UBE4B
DIP2A2	6.14021e-12	1.18086	0.336	0.309	1.89726e-07	Immune	DIP2A
URI11	6.37251e-12	0.253518	0.16	0.26	1.96904e-07	Immune	URI1
MAP4K43	6.81615e-12	1.00284	0.327	0.291	2.10612e-07	Immune	MAP4K4
AP2B13	1.78995e-11	0.251212	0.183	0.289	5.53078e-07	Immune	AP2B1
ASAP11	2.60309e-11	1.04013	0.357	0.334	8.04328e-07	Immune	ASAP1
CCNT22	2.73848e-11	0.29605	0.164	0.262	8.46164e-07	Immune	CCNT2
HERC11	5.16072e-11	0.732245	0.477	0.502	1.59461e-06	Immune	HERC1
NBAS1	5.76491e-11	0.271093	0.267	0.401	1.7813e-06	Immune	NBAS
LMBR11	6.40942e-11	0.327254	0.198	0.308	1.98045e-06	Immune	LMBR1
TM9SF31	8.51302e-11	0.335528	0.158	0.251	2.63044e-06	Immune	TM9SF3
LONP2	9.13372e-11	0.280543	0.251	0.379	2.82223e-06	Immune	LONP2
CSNK1G1	9.2667e-11	0.253735	0.235	0.357	2.86332e-06	Immune	CSNK1G1
WDR20	9.76924e-11	0.305258	0.199	0.307	3.0186e-06	Immune	WDR20
ATF7IP	1.06997e-10	1.04422	0.387	0.39	3.3061e-06	Immune	ATF7IP
REPS11	1.1365e-10	0.348433	0.164	0.259	3.51167e-06	Immune	REPS1
IP6K12	1.15316e-10	0.316765	0.177	0.275	3.56313e-06	Immune	IP6K1
HNRNPM	1.28798e-10	0.304573	0.188	0.292	3.97974e-06	Immune	HNRNPM
FBXO42	1.77645e-10	0.273085	0.207	0.315	5.48906e-06	Immune	FBXO42
CDC73	2.43494e-10	0.256747	0.183	0.285	7.52372e-06	Immune	CDC73
MTSS14	2.82632e-10	0.581445	0.329	0.491	8.73304e-06	Immune	MTSS1
LMBRD11	3.19986e-10	0.372061	0.169	0.265	9.88724e-06	Immune	LMBRD1
ABHD18	3.29722e-10	0.272901	0.186	0.285	1.01881e-05	Immune	ABHD18
VPS13B	3.97137e-10	0.631662	0.541	0.597	1.22711e-05	Immune	VPS13B
PPHLN11	4.80827e-10	0.305906	0.198	0.303	1.48571e-05	Immune	PPHLN1
RALGAPB1	5.52548e-10	0.355741	0.183	0.283	1.70732e-05	Immune	RALGAPB
TRIM33	5.55232e-10	0.275202	0.232	0.347	1.71561e-05	Immune	TRIM33
RAB3GAP21	6.39161e-10	0.262566	0.211	0.32	1.97494e-05	Immune	RAB3GAP2
SLC38A14	7.94381e-10	1.13771	0.281	0.249	2.45456e-05	Immune	SLC38A1
RBM26	8.87843e-10	0.285288	0.248	0.37	2.74335e-05	Immune	RBM26
USP9X2	8.96628e-10	0.264857	0.256	0.375	2.77049e-05	Immune	USP9X
NPIPB131	1.01229e-09	0.325712	0.182	0.28	3.12788e-05	Immune	NPIPB13
KDM3B	1.03638e-09	0.334539	0.192	0.292	3.20232e-05	Immune	KDM3B
XPO41	1.30809e-09	0.47517	0.162	0.252	4.04187e-05	Immune	XPO4
TTC37	1.41679e-09	0.29828	0.173	0.265	4.37773e-05	Immune	TTC37
TRPC4AP1	1.52776e-09	0.259007	0.24	0.356	4.72061e-05	Immune	TRPC4AP
CNOT4	1.87138e-09	0.269348	0.257	0.379	5.78237e-05	Immune	CNOT4
ZNF655	1.94112e-09	0.276018	0.205	0.308	5.99787e-05	Immune	ZNF655
ANAPC161	2.306e-09	0.377213	0.189	0.288	7.12532e-05	Immune	ANAPC16
JAK12	2.4479e-09	0.615966	0.499	0.518	7.56377e-05	Immune	JAK1
FBXL53	2.45536e-09	0.256576	0.215	0.319	7.58681e-05	Immune	FBXL5
ATP2C12	2.45866e-09	0.366786	0.194	0.293	7.59701e-05	Immune	ATP2C1
NUDCD31	2.70723e-09	0.401454	0.185	0.282	8.36507e-05	Immune	NUDCD3
DDX241	2.71379e-09	0.299112	0.173	0.263	8.38535e-05	Immune	DDX24
CAPN7	2.76863e-09	0.375302	0.209	0.313	8.5548e-05	Immune	CAPN7
DDX101	2.81728e-09	0.375572	0.179	0.273	8.7051e-05	Immune	DDX10
AUTS23	3.03739e-09	0.31145	0.284	0.411	9.38522e-05	Immune	AUTS2
WWP13	3.08855e-09	0.399594	0.299	0.44	9.54331e-05	Immune	WWP1
GPCPD13	3.77294e-09	1.26732	0.283	0.258	0.00011658	Immune	GPCPD1
CMSS13	4.11631e-09	0.261062	0.168	0.255	0.00012719	Immune	CMSS1
MACF15	4.30514e-09	0.335055	0.714	0.785	0.000133025	Immune	MACF1
RPS6KA23	4.35709e-09	0.277936	0.177	0.267	0.00013463	Immune	RPS6KA2
NAA15	4.36661e-09	0.30526	0.172	0.261	0.000134924	Immune	NAA15
PAPOLA2	4.46467e-09	0.284466	0.241	0.356	0.000137954	Immune	PAPOLA
DOCK44	4.71235e-09	0.498487	0.237	0.35	0.000145607	Immune	DOCK4
AMBRA1	5.01164e-09	0.292516	0.259	0.384	0.000154855	Immune	AMBRA1
SAT14	5.09025e-09	0.498926	0.297	0.437	0.000157284	Immune	SAT1
CENPC2	5.13766e-09	0.317086	0.183	0.276	0.000158748	Immune	CENPC
PPP2R5E	5.63819e-09	0.327022	0.241	0.357	0.000174214	Immune	PPP2R5E
TLK13	5.72903e-09	0.316364	0.272	0.4	0.000177021	Immune	TLK1
ABCC13	6.073e-09	1.06971	0.254	0.217	0.00018765	Immune	ABCC1
AVL91	6.34748e-09	0.261965	0.245	0.361	0.000196131	Immune	AVL9
TANK2	7.7037e-09	1.26856	0.289	0.267	0.000238037	Immune	TANK
AGFG11	8.31205e-09	0.305419	0.169	0.258	0.000256834	Immune	AGFG1
FAM214A	9.85012e-09	0.40967	0.211	0.314	0.000304359	Immune	FAM214A
SARNP1	1.07547e-08	0.29171	0.181	0.271	0.00033231	Immune	SARNP
RAP1GAP25	1.07972e-08	1.31054	0.321	0.311	0.000333624	Immune	RAP1GAP2
MAP3K52	1.15607e-08	0.996267	0.297	0.271	0.000357213	Immune	MAP3K5
SPECC1L1	1.25792e-08	0.262667	0.265	0.383	0.000388683	Immune	SPECC1L
ZEB11	1.32654e-08	0.419491	0.284	0.239	0.000409888	Immune	ZEB1
C2CD51	1.35522e-08	0.289453	0.203	0.3	0.000418748	Immune	C2CD5
CCDC18-AS14	1.47361e-08	0.314179	0.261	0.376	0.00045533	Immune	CCDC18-AS1
TRA2A2	1.63427e-08	0.316495	0.275	0.398	0.000504974	Immune	TRA2A
RHOT1	2.07257e-08	0.280826	0.175	0.259	0.000640403	Immune	RHOT1
NUTM2A-AS13	2.15122e-08	0.258529	0.281	0.402	0.000664706	Immune	NUTM2A-AS1
AGO3	2.33315e-08	0.34527	0.266	0.386	0.000720919	Immune	AGO3
CUL31	2.6817e-08	0.378124	0.237	0.346	0.000828618	Immune	CUL3
USO12	2.74288e-08	0.264325	0.171	0.257	0.000847524	Immune	USO1
SYNRG	2.904e-08	1.2045	0.322	0.31	0.000897307	Immune	SYNRG
CYFIP11	3.08279e-08	0.358761	0.181	0.268	0.000952552	Immune	CYFIP1
NEMF1	3.11872e-08	0.315694	0.268	0.388	0.000963654	Immune	NEMF
PPP1R211	3.22151e-08	0.280483	0.233	0.337	0.000995416	Immune	PPP1R21
PCGF5	3.34886e-08	0.30905	0.201	0.295	0.00103477	Immune	PCGF5
TRA2B1	4.13143e-08	0.365801	0.169	0.252	0.00127657	Immune	TRA2B
ARMC8	4.28938e-08	0.381392	0.186	0.276	0.00132537	Immune	ARMC8
ROCK12	4.29911e-08	0.92311	0.392	0.404	0.00132838	Immune	ROCK1
LARP4B	4.81872e-08	0.26089	0.294	0.421	0.00148894	Immune	LARP4B
ESCO1	5.00951e-08	0.292196	0.17	0.252	0.00154789	Immune	ESCO1
IL6ST3	5.05158e-08	0.260736	0.199	0.289	0.00156089	Immune	IL6ST
TRAPPC8	5.22985e-08	0.351516	0.192	0.284	0.00161597	Immune	TRAPPC8
ACTR34	5.71237e-08	1.23699	0.259	0.236	0.00176506	Immune	ACTR3
ATP2B12	6.1059e-08	1.35023	0.257	0.235	0.00188666	Immune	ATP2B1
USP331	6.92338e-08	0.372681	0.229	0.337	0.00213925	Immune	USP33
AHCTF1	6.95087e-08	0.394079	0.171	0.253	0.00214775	Immune	AHCTF1
ATG51	7.35198e-08	0.334967	0.172	0.255	0.00227169	Immune	ATG5
POM1211	8.76144e-08	0.3426	0.199	0.291	0.0027072	Immune	POM121
IST1	8.91061e-08	0.357543	0.175	0.256	0.00275329	Immune	IST1
MAP3K23	9.33784e-08	0.420867	0.232	0.34	0.0028853	Immune	MAP3K2
SCFD1	1.07037e-07	0.316384	0.201	0.292	0.00330733	Immune	SCFD1
ATG7	1.80814e-07	1.18489	0.372	0.394	0.00558697	Immune	ATG7
TMEM1311	1.82772e-07	0.302529	0.297	0.425	0.00564747	Immune	TMEM131
YAF22	1.86519e-07	0.296516	0.183	0.266	0.00576325	Immune	YAF2
VPS413	2.11622e-07	0.287587	0.221	0.318	0.00653889	Immune	VPS41
CHD2	2.14142e-07	0.670725	0.462	0.496	0.00661677	Immune	CHD2
EPB41	2.25052e-07	1.05476	0.346	0.349	0.00695389	Immune	EPB41
UBE2G2	2.40338e-07	0.352569	0.182	0.265	0.0074262	Immune	UBE2G2
UBE2G1	2.7894e-07	0.396217	0.183	0.266	0.00861896	Immune	UBE2G1
DMXL21	2.97885e-07	0.59643	0.211	0.31	0.00920434	Immune	DMXL2
TUT4	2.99397e-07	0.297787	0.315	0.45	0.00925107	Immune	TUT4
MFSD14C1	3.10672e-07	0.271994	0.283	0.399	0.00959946	Immune	MFSD14C
PARN1	3.16341e-07	0.375081	0.192	0.279	0.00977463	Immune	PARN
PDSS2	3.25915e-07	0.319076	0.292	0.415	0.0100705	Immune	PDSS2
CMIP3	3.26348e-07	0.609554	0.493	0.529	0.0100838	Immune	CMIP
CWF19L21	3.55573e-07	0.332216	0.229	0.326	0.0109869	Immune	CWF19L2
FAM168A1	3.66537e-07	0.435578	0.207	0.3	0.0113256	Immune	FAM168A
CDYL4	3.88886e-07	0.501306	0.201	0.293	0.0120162	Immune	CDYL
TFCP21	4.06167e-07	0.297444	0.28	0.396	0.0125502	Immune	TFCP2
NRF1	4.73915e-07	0.415429	0.217	0.311	0.0146435	Immune	NRF1
TCERG1	4.90687e-07	0.397901	0.173	0.251	0.0151617	Immune	TCERG1
PLEKHA23	5.02399e-07	1.11481	0.251	0.225	0.0155236	Immune	PLEKHA2
GNB12	5.19092e-07	0.864123	0.397	0.412	0.0160394	Immune	GNB1
BCL23	5.84022e-07	0.961536	0.441	0.475	0.0180457	Immune	BCL2
KMT2C	5.84942e-07	0.491644	0.559	0.638	0.0180741	Immune	KMT2C
PEAK11	6.22879e-07	0.359416	0.218	0.31	0.0192463	Immune	PEAK1
CPPED11	6.5083e-07	0.842581	0.177	0.26	0.02011	Immune	CPPED1
PKN2	6.56563e-07	0.285768	0.353	0.499	0.0202871	Immune	PKN2
SNX132	6.83228e-07	0.459541	0.204	0.295	0.0211111	Immune	SNX13
TNIK4	7.15024e-07	1.05565	0.265	0.242	0.0220935	Immune	TNIK
UBL32	7.53251e-07	0.283869	0.184	0.261	0.0232747	Immune	UBL3
RSRP1	7.66583e-07	0.797093	0.404	0.43	0.0236866	Immune	RSRP1
SECISBP2	8.83923e-07	0.366894	0.229	0.329	0.0273123	Immune	SECISBP2
AC105052.4	8.93274e-07	0.429004	0.485	0.483	0.0276013	Immune	AC105052.4
ATP2A2	9.83786e-07	0.435738	0.175	0.252	0.030398	Immune	ATP2A2
CDK121	9.91728e-07	0.267868	0.266	0.372	0.0306434	Immune	CDK12
LRRFIP14	1.02418e-06	0.634239	0.458	0.497	0.0316461	Immune	LRRFIP1
CTNNB12	1.0392e-06	0.308146	0.182	0.26	0.0321102	Immune	CTNNB1
CTDSPL22	1.28434e-06	0.38342	0.201	0.286	0.0396849	Immune	CTDSPL2
MLLT62	1.41501e-06	0.383734	0.184	0.263	0.0437225	Immune	MLLT6
RNF381	1.42214e-06	0.354344	0.29	0.407	0.0439428	Immune	RNF38
SPG71	1.42778e-06	0.272798	0.287	0.401	0.0441169	Immune	SPG7
ARID1A	1.75975e-06	0.888828	0.369	0.376	0.0543747	Immune	ARID1A
ADD32	1.90581e-06	0.305365	0.303	0.418	0.0588877	Immune	ADD3
ZNF6441	1.99134e-06	0.333008	0.292	0.409	0.0615305	Immune	ZNF644
CNOT21	2.06476e-06	0.360766	0.222	0.314	0.0637989	Immune	CNOT2
PHKB2	2.10552e-06	0.351219	0.272	0.38	0.0650584	Immune	PHKB
SPATA5	2.18211e-06	0.479835	0.215	0.305	0.0674249	Immune	SPATA5
MCPH12	2.28451e-06	0.33751	0.224	0.313	0.0705892	Immune	MCPH1
RABEP11	2.31849e-06	0.345211	0.238	0.334	0.0716391	Immune	RABEP1
OFD1	2.45151e-06	0.487984	0.178	0.255	0.0757492	Immune	OFD1
PPP3CA1	2.71026e-06	0.780713	0.396	0.416	0.0837443	Immune	PPP3CA
HIPK32	2.8068e-06	0.409882	0.245	0.344	0.0867274	Immune	HIPK3
MAD1L13	2.80944e-06	1.03832	0.273	0.254	0.086809	Immune	MAD1L1
HOOK3	3.09936e-06	0.361443	0.257	0.36	0.095767	Immune	HOOK3
GPATCH81	3.31135e-06	0.25182	0.353	0.49	0.102317	Immune	GPATCH8
CUL11	3.31643e-06	0.517403	0.194	0.277	0.102475	Immune	CUL1
FUBP1	3.34839e-06	0.425412	0.194	0.276	0.103462	Immune	FUBP1
SMC5	3.35712e-06	0.420772	0.224	0.317	0.103732	Immune	SMC5
MED272	3.7856e-06	0.610086	0.175	0.252	0.116971	Immune	MED27
DNMT3A1	3.88292e-06	0.395132	0.238	0.333	0.119978	Immune	DNMT3A
TNKS2	3.918e-06	0.454432	0.199	0.283	0.121062	Immune	TNKS2
PDPK11	3.96969e-06	0.3148	0.201	0.28	0.122659	Immune	PDPK1
TTC142	4.10423e-06	0.348747	0.219	0.307	0.126817	Immune	TTC14
PPP3CC2	4.30402e-06	1.18123	0.27	0.26	0.13299	Immune	PPP3CC
AFTPH1	4.4092e-06	0.397225	0.199	0.281	0.13624	Immune	AFTPH
XIAP2	4.63439e-06	0.31464	0.203	0.283	0.143198	Immune	XIAP
WAC1	4.7719e-06	0.286351	0.302	0.418	0.147447	Immune	WAC
PHF20L11	4.79588e-06	0.348292	0.209	0.293	0.148188	Immune	PHF20L1
SPPL2A2	4.87263e-06	0.425991	0.183	0.259	0.150559	Immune	SPPL2A
HPCAL11	4.91592e-06	0.260249	0.221	0.305	0.151897	Immune	HPCAL1
SMAD32	5.24177e-06	0.333329	0.297	0.411	0.161966	Immune	SMAD3
THADA	5.41969e-06	0.335112	0.299	0.417	0.167463	Immune	THADA
JARID23	6.31871e-06	1.02358	0.355	0.368	0.195242	Immune	JARID2
OPA1	6.47121e-06	0.489572	0.192	0.272	0.199954	Immune	OPA1
PPP4R3B	6.73225e-06	0.528689	0.211	0.299	0.20802	Immune	PPP4R3B
WAPL	6.83881e-06	0.407771	0.239	0.334	0.211312	Immune	WAPL
UBR2	7.74838e-06	0.350266	0.295	0.41	0.239417	Immune	UBR2
UIMC1	7.76258e-06	0.46463	0.199	0.28	0.239856	Immune	UIMC1
UBE3A	8.2716e-06	0.371324	0.253	0.348	0.255584	Immune	UBE3A
HNRNPH11	8.31826e-06	0.315732	0.327	0.452	0.257026	Immune	HNRNPH1
STAU1	8.59969e-06	0.542262	0.192	0.271	0.265722	Immune	STAU1
GPBP1	1.00075e-05	0.277569	0.317	0.436	0.309223	Immune	GPBP1
CLTC	1.05281e-05	0.327779	0.222	0.308	0.325307	Immune	CLTC
PDCD6IP1	1.07468e-05	0.467581	0.19	0.266	0.332066	Immune	PDCD6IP
EFR3A1	1.2301e-05	0.301123	0.216	0.298	0.380088	Immune	EFR3A
ZNF6092	1.25315e-05	0.728795	0.429	0.468	0.387212	Immune	ZNF609
PHF3	1.27197e-05	0.259435	0.349	0.474	0.393025	Immune	PHF3
PPP3CB	1.28584e-05	0.462896	0.212	0.295	0.397313	Immune	PPP3CB
MGA1	1.45189e-05	0.351344	0.22	0.302	0.448618	Immune	MGA
XPO1	1.46551e-05	0.302648	0.325	0.443	0.452828	Immune	XPO1
UBE2R22	1.5254e-05	0.429164	0.263	0.364	0.471333	Immune	UBE2R2
SMAD23	1.57594e-05	0.38561	0.257	0.35	0.486949	Immune	SMAD2
FAM126B1	1.57596e-05	0.464463	0.182	0.253	0.486956	Immune	FAM126B
SH3BGRL3	1.75827e-05	0.961214	0.26	0.244	0.543287	Immune	SH3BGRL
PRDM23	1.81346e-05	1.1352	0.27	0.259	0.560341	Immune	PRDM2
OGT4	1.88402e-05	0.988302	0.338	0.352	0.582142	Immune	OGT
ALPK1	1.942e-05	0.495876	0.194	0.271	0.600059	Immune	ALPK1
PSME42	2.02867e-05	0.424021	0.217	0.3	0.62684	Immune	PSME4
KDM4B2	2.21303e-05	0.318887	0.257	0.347	0.683804	Immune	KDM4B
DDX461	2.48753e-05	0.333247	0.265	0.36	0.768621	Immune	DDX46
SAFB	2.62528e-05	0.366723	0.225	0.309	0.811184	Immune	SAFB
RREB11	2.78079e-05	0.315246	0.299	0.411	0.859237	Immune	RREB1
SRBD1	2.90419e-05	0.462879	0.192	0.266	0.897366	Immune	SRBD1
HNRNPDL	3.03346e-05	0.28747	0.278	0.375	0.937309	Immune	HNRNPDL
RFX71	3.05041e-05	0.271869	0.269	0.365	0.942545	Immune	RFX7
VPS53	3.13039e-05	0.33144	0.314	0.428	0.967261	Immune	VPS53
BRD4	3.25202e-05	0.339297	0.294	0.399	1	Immune	BRD4
RBM5	3.29792e-05	0.374389	0.234	0.32	1	Immune	RBM5
LRCH32	3.31211e-05	0.446811	0.228	0.314	1	Immune	LRCH3
ARID2	3.66287e-05	0.364946	0.299	0.411	1	Immune	ARID2
CDK64	3.99272e-05	0.269175	0.216	0.288	1	Immune	CDK6
KLC11	4.00762e-05	0.33187	0.307	0.419	1	Immune	KLC1
PRRC2C2	4.46755e-05	0.521263	0.518	0.587	1	Immune	PRRC2C
UBE3C	4.7269e-05	0.381497	0.296	0.404	1	Immune	UBE3C
DNAJC132	4.91565e-05	0.460873	0.182	0.25	1	Immune	DNAJC13
RCOR11	5.02982e-05	0.452902	0.209	0.287	1	Immune	RCOR1
BIRC6	5.09743e-05	0.551199	0.505	0.581	1	Immune	BIRC6
PPM1B2	5.10967e-05	0.419951	0.209	0.285	1	Immune	PPM1B
STXBP54	5.18289e-05	0.395174	0.22	0.297	1	Immune	STXBP5
TAF11	5.62295e-05	0.482158	0.214	0.294	1	Immune	TAF1
PSPC1	6.10055e-05	0.443804	0.261	0.361	1	Immune	PSPC1
DOCK92	6.55866e-05	0.544907	0.192	0.267	1	Immune	DOCK9
RBM39	6.71244e-05	0.271915	0.39	0.525	1	Immune	RBM39
TRIP12	7.09381e-05	0.297605	0.321	0.436	1	Immune	TRIP12
NUP98	7.25338e-05	0.497349	0.225	0.308	1	Immune	NUP98
ZNF1481	7.42619e-05	0.312648	0.349	0.474	1	Immune	ZNF148
TASOR2	7.62016e-05	0.355652	0.229	0.31	1	Immune	TASOR2
GNAS2	8.30147e-05	0.363776	0.198	0.268	1	Immune	GNAS
RNF1691	8.45243e-05	0.543046	0.184	0.252	1	Immune	RNF169
MAP3K4	8.66763e-05	0.563455	0.205	0.285	1	Immune	MAP3K4
SHOC2	8.86733e-05	0.405369	0.194	0.264	1	Immune	SHOC2
SPPL31	9.16607e-05	0.398497	0.308	0.418	1	Immune	SPPL3
WDR261	0.000104165	0.548899	0.219	0.299	1	Immune	WDR26
PJA21	0.000105375	0.543084	0.184	0.253	1	Immune	PJA2
INPP4B2	0.000110321	1.02013	0.291	0.289	1	Immune	INPP4B
ESYT23	0.000116236	0.442629	0.24	0.325	1	Immune	ESYT2
ADAM103	0.00012226	0.278726	0.281	0.374	1	Immune	ADAM10
SFSWAP	0.000128879	0.461707	0.251	0.338	1	Immune	SFSWAP
RPTOR	0.000139329	0.33267	0.312	0.42	1	Immune	RPTOR
ZHX22	0.000140319	0.352332	0.346	0.462	1	Immune	ZHX2
STX81	0.00015198	0.407869	0.3	0.407	1	Immune	STX8
WDR33	0.000156978	0.339397	0.314	0.424	1	Immune	WDR33
UBE2D3	0.000164546	0.398681	0.287	0.391	1	Immune	UBE2D3
ITM2B3	0.000165913	0.387234	0.267	0.354	1	Immune	ITM2B
FRMD4A2	0.000169555	0.712928	0.268	0.369	1	Immune	FRMD4A
FAM120A1	0.000181578	0.530432	0.203	0.276	1	Immune	FAM120A
ARID4A1	0.000186864	0.34725	0.188	0.252	1	Immune	ARID4A
NCOA12	0.000189093	0.33535	0.366	0.495	1	Immune	NCOA1
RASA13	0.000214049	0.388614	0.273	0.364	1	Immune	RASA1
ARHGEF35	0.000221552	0.282338	0.316	0.418	1	Immune	ARHGEF3
LENG82	0.000222522	0.44681	0.222	0.297	1	Immune	LENG8
SMG6	0.000267516	0.413935	0.344	0.466	1	Immune	SMG6
STK241	0.000318472	0.503	0.233	0.313	1	Immune	STK24
GGNBP2	0.000324323	0.509754	0.196	0.263	1	Immune	GGNBP2
UBR5	0.000372024	0.301095	0.346	0.461	1	Immune	UBR5
DNAJC5	0.000387398	1.00577	0.251	0.242	1	Immune	DNAJC5
EP4001	0.00040091	0.439832	0.243	0.324	1	Immune	EP400
XKR66	0.0004106	0.404896	0.291	0.389	1	Immune	XKR6
SMURF21	0.000412789	0.461511	0.233	0.312	1	Immune	SMURF2
XRCC53	0.000455006	0.497462	0.255	0.343	1	Immune	XRCC5
WASF23	0.000458374	0.931238	0.316	0.331	1	Immune	WASF2
ZFC3H1	0.000458987	0.891016	0.326	0.338	1	Immune	ZFC3H1
TAF35	0.000460859	0.466207	0.221	0.295	1	Immune	TAF3
RFX34	0.000480302	0.342717	0.257	0.337	1	Immune	RFX3
RELCH1	0.000481286	0.543904	0.202	0.272	1	Immune	RELCH
TPP22	0.000492553	0.556058	0.198	0.265	1	Immune	TPP2
MTDH1	0.00055863	0.387153	0.279	0.369	1	Immune	MTDH
EWSR1	0.000582643	0.38868	0.272	0.36	1	Immune	EWSR1
FAM13B4	0.000603438	0.466023	0.261	0.349	1	Immune	FAM13B
AC245297.33	0.000619917	0.815758	0.289	0.284	1	Immune	AC245297.3
WDR71	0.000631043	0.454225	0.241	0.321	1	Immune	WDR7
ARIH21	0.00067773	0.539312	0.195	0.261	1	Immune	ARIH2
PPP6R3	0.000704456	0.331527	0.385	0.518	1	Immune	PPP6R3
PPP2R2A	0.000715033	0.574148	0.232	0.309	1	Immune	PPP2R2A
AC118549.12	0.000723189	0.288788	0.246	0.316	1	Immune	AC118549.1
APC2	0.000767371	0.432508	0.205	0.269	1	Immune	APC
TASOR	0.000776597	0.474359	0.226	0.3	1	Immune	TASOR
DECR11	0.000778076	0.5293	0.218	0.291	1	Immune	DECR1
WDR70	0.000794014	0.267949	0.394	0.525	1	Immune	WDR70
KMT2E	0.000794407	0.631866	0.439	0.494	1	Immune	KMT2E
EHMT12	0.000794625	0.579139	0.432	0.473	1	Immune	EHMT1
HERC42	0.000799834	0.6109	0.431	0.486	1	Immune	HERC4
CBLB2	0.000836103	0.750764	0.349	0.367	1	Immune	CBLB
UBE2D21	0.00086409	0.3628	0.319	0.419	1	Immune	UBE2D2
PHACTR24	0.000913079	0.973417	0.304	0.314	1	Immune	PHACTR2
DENND1B2	0.000919668	0.549584	0.248	0.333	1	Immune	DENND1B
ZNF407	0.000942848	0.309477	0.347	0.454	1	Immune	ZNF407
TCF201	0.000943925	0.546414	0.22	0.291	1	Immune	TCF20
ITCH	0.00102228	0.402306	0.327	0.436	1	Immune	ITCH
MAPK8IP31	0.00110926	0.370173	0.223	0.291	1	Immune	MAPK8IP3
CUL4A	0.00118902	0.522962	0.211	0.278	1	Immune	CUL4A
RBM332	0.00121455	0.371271	0.334	0.445	1	Immune	RBM33
1972-03-01	0.00127035	0.932698	0.25	0.243	1	Immune	2023-03-07
RIF12	0.00131811	0.388644	0.214	0.278	1	Immune	RIF1
XRN1	0.00147813	0.434417	0.306	0.407	1	Immune	XRN1
CERT11	0.00155404	0.465303	0.267	0.353	1	Immune	CERT1
ARHGAP35	0.00185762	0.394025	0.309	0.405	1	Immune	ARHGAP35
BTAF11	0.00195429	0.585356	0.209	0.275	1	Immune	BTAF1
RAB2A	0.00199916	0.458627	0.267	0.354	1	Immune	RAB2A
ERBIN1	0.00204257	0.260712	0.393	0.517	1	Immune	ERBIN
UPF21	0.0022084	0.361422	0.279	0.359	1	Immune	UPF2
ZNF207	0.00246018	0.484972	0.246	0.325	1	Immune	ZNF207
SCLT12	0.00246903	1.0888	0.289	0.3	1	Immune	SCLT1
RNF111	0.00248888	0.463689	0.256	0.337	1	Immune	RNF111
NSD3	0.00280706	0.444184	0.295	0.39	1	Immune	NSD3
KDM2A	0.00310653	0.634434	0.449	0.519	1	Immune	KDM2A
RAF11	0.00317252	0.606142	0.21	0.274	1	Immune	RAF1
SPIDR3	0.00325173	0.470942	0.518	0.608	1	Immune	SPIDR
UBE2K1	0.00354534	0.414865	0.344	0.454	1	Immune	UBE2K
UVRAG2	0.00362696	0.9815	0.34	0.377	1	Immune	UVRAG
LATS1	0.00379278	0.564939	0.198	0.255	1	Immune	LATS1
RSRC2	0.00390934	0.499041	0.197	0.253	1	Immune	RSRC2
LCOR	0.00392169	0.317384	0.359	0.469	1	Immune	LCOR
GAK1	0.00397174	0.696016	0.326	0.338	1	Immune	GAK
ANKRD364	0.0041641	0.765684	0.375	0.408	1	Immune	ANKRD36
ARID4B1	0.0043446	0.632706	0.427	0.489	1	Immune	ARID4B
PHYKPL2	0.00454677	0.432632	0.216	0.277	1	Immune	PHYKPL
SKAP23	0.0046165	0.471634	0.241	0.311	1	Immune	SKAP2
RSRC11	0.00464137	0.520888	0.259	0.338	1	Immune	RSRC1
CHD1	0.00474051	0.497655	0.236	0.305	1	Immune	CHD1
SUCLG2	0.00482446	0.456625	0.33	0.436	1	Immune	SUCLG2
NEK71	0.00569562	0.524749	0.278	0.365	1	Immune	NEK7
MED13L4	0.00686471	0.387097	0.535	0.617	1	Immune	MED13L
ASXL2	0.00687857	0.485399	0.254	0.326	1	Immune	ASXL2
CFLAR1	0.00693297	0.536553	0.463	0.529	1	Immune	CFLAR
ZNF1311	0.00736176	0.584677	0.249	0.323	1	Immune	ZNF131
EPS152	0.00783864	0.834804	0.359	0.401	1	Immune	EPS15
EIF4G33	0.0080171	0.293553	0.427	0.557	1	Immune	EIF4G3
TET21	0.00823658	0.412989	0.289	0.376	1	Immune	TET2
HNRNPA31	0.0087436	0.497644	0.261	0.335	1	Immune	HNRNPA3
PICALM4	0.00893143	0.454094	0.477	0.543	1	Immune	PICALM
PRR14L	0.00900309	0.463352	0.253	0.321	1	Immune	PRR14L
TAF152	0.00942821	0.447614	0.256	0.329	1	Immune	TAF15
CCNL12	0.00942914	0.502757	0.227	0.288	1	Immune	CCNL1
SLC26A4	0	7.17341	0.737	0.024	0	Collecting_duct_intercalated_2	SLC26A4
TLDC2	0	6.77601	0.602	0.007	0	Collecting_duct_intercalated_2	TLDC2
INSRR	0	6.70802	0.63	0.005	0	Collecting_duct_intercalated_2	INSRR
SLC4A91	0	6.17759	0.953	0.095	0	Collecting_duct_intercalated_2	SLC4A9
NTRK1	0	5.94371	0.443	0.004	0	Collecting_duct_intercalated_2	NTRK1
DGKI1	0	5.12578	0.769	0.084	0	Collecting_duct_intercalated_2	DGKI
CSMD3	0	4.87991	0.329	0.025	0	Collecting_duct_intercalated_2	CSMD3
CELF22	0	4.78155	0.737	0.118	0	Collecting_duct_intercalated_2	CELF2
KCNJ6	0	4.74008	0.269	0.01	0	Collecting_duct_intercalated_2	KCNJ6
SLC35F31	0	4.70896	0.733	0.075	0	Collecting_duct_intercalated_2	SLC35F3
AL450352.11	0	4.62302	0.541	0.037	0	Collecting_duct_intercalated_2	AL450352.1
KRT7	0	4.52751	0.619	0.044	0	Collecting_duct_intercalated_2	KRT7
NEURL11	0	4.30075	0.46	0.026	0	Collecting_duct_intercalated_2	NEURL1
GPSM2	0	4.29131	0.377	0.025	0	Collecting_duct_intercalated_2	GPSM2
ATP6V1G31	0	4.27995	0.568	0.04	0	Collecting_duct_intercalated_2	ATP6V1G3
HEPACAM21	0	4.27105	0.415	0.024	0	Collecting_duct_intercalated_2	HEPACAM2
PPM1E1	0	4.24695	0.698	0.102	0	Collecting_duct_intercalated_2	PPM1E
LINC011871	0	4.1087	0.755	0.068	0	Collecting_duct_intercalated_2	LINC01187
FOXI11	0	3.98389	0.325	0.022	0	Collecting_duct_intercalated_2	FOXI1
CA81	0	3.89973	0.577	0.062	0	Collecting_duct_intercalated_2	CA8
GRIN2A	0	3.82095	0.256	0.018	0	Collecting_duct_intercalated_2	GRIN2A
FBN31	0	3.81335	0.322	0.023	0	Collecting_duct_intercalated_2	FBN3
AC011246.1	0	3.81158	0.498	0.062	0	Collecting_duct_intercalated_2	AC011246.1
BCO2	0	3.78947	0.4	0.054	0	Collecting_duct_intercalated_2	BCO2
PLCG21	0	3.67932	0.931	0.336	0	Collecting_duct_intercalated_2	PLCG2
MVB12B1	0	3.67507	0.684	0.14	0	Collecting_duct_intercalated_2	MVB12B
PDE1C1	0	3.60324	0.838	0.165	0	Collecting_duct_intercalated_2	PDE1C
ATP6V1C21	0	3.58518	0.741	0.07	0	Collecting_duct_intercalated_2	ATP6V1C2
IL181	0	3.47523	0.591	0.083	0	Collecting_duct_intercalated_2	IL18
CDA	0	3.43778	0.268	0.023	0	Collecting_duct_intercalated_2	CDA
RTN1	0	3.4148	0.387	0.045	0	Collecting_duct_intercalated_2	RTN1
ATP6V0D21	0	3.4067	0.828	0.161	0	Collecting_duct_intercalated_2	ATP6V0D2
AL390957.1	0	3.3385	0.291	0.044	0	Collecting_duct_intercalated_2	AL390957.1
NTN11	0	3.33072	0.509	0.067	0	Collecting_duct_intercalated_2	NTN1
TSPAN8	0	3.31758	0.301	0.034	0	Collecting_duct_intercalated_2	TSPAN8
RCAN22	0	3.27375	0.827	0.216	0	Collecting_duct_intercalated_2	RCAN2
ADAMTSL31	0	3.27268	0.631	0.136	0	Collecting_duct_intercalated_2	ADAMTSL3
B4GALNT2	0	3.20062	0.365	0.043	0	Collecting_duct_intercalated_2	B4GALNT2
STAC21	0	3.194	0.273	0.026	0	Collecting_duct_intercalated_2	STAC2
ATP6V0A43	0	3.11393	0.905	0.355	0	Collecting_duct_intercalated_2	ATP6V0A4
PACRG1	0	3.02192	0.843	0.34	0	Collecting_duct_intercalated_2	PACRG
BCAP29	0	2.9791	0.512	0.12	0	Collecting_duct_intercalated_2	BCAP29
GPD1L	0	2.9451	0.471	0.097	0	Collecting_duct_intercalated_2	GPD1L
SAMHD11	0	2.94176	0.285	0.047	0	Collecting_duct_intercalated_2	SAMHD1
PARVB1	0	2.93366	0.528	0.096	0	Collecting_duct_intercalated_2	PARVB
CLNK1	0	2.92584	0.822	0.139	0	Collecting_duct_intercalated_2	CLNK
CD91	0	2.91184	0.476	0.121	0	Collecting_duct_intercalated_2	CD9
SEMA3C1	0	2.86841	0.523	0.117	0	Collecting_duct_intercalated_2	SEMA3C
RNF1522	0	2.8125	0.874	0.392	0	Collecting_duct_intercalated_2	RNF152
UBE2QL11	0	2.79312	0.269	0.034	0	Collecting_duct_intercalated_2	UBE2QL1
TIAM1	0	2.78505	0.372	0.06	0	Collecting_duct_intercalated_2	TIAM1
PLAGL2	0	2.77473	0.332	0.057	0	Collecting_duct_intercalated_2	PLAGL2
CA124	0	2.74394	0.912	0.478	0	Collecting_duct_intercalated_2	CA12
ADAMTSL11	0	2.72548	0.571	0.119	0	Collecting_duct_intercalated_2	ADAMTSL1
CCBE12	0	2.63267	0.424	0.066	0	Collecting_duct_intercalated_2	CCBE1
SNTB11	0	2.61905	0.832	0.271	0	Collecting_duct_intercalated_2	SNTB1
MAGI31	0	2.6027	0.91	0.542	0	Collecting_duct_intercalated_2	MAGI3
TMEM2134	0	2.58371	0.636	0.191	0	Collecting_duct_intercalated_2	TMEM213
CERS43	0	2.58311	0.708	0.285	0	Collecting_duct_intercalated_2	CERS4
WDR721	0	2.53356	0.87	0.564	0	Collecting_duct_intercalated_2	WDR72
VWA5B11	0	2.47643	0.339	0.063	0	Collecting_duct_intercalated_2	VWA5B1
BMPR1B2	0	2.47567	0.746	0.24	0	Collecting_duct_intercalated_2	BMPR1B
RHBG4	0	2.46839	0.624	0.152	0	Collecting_duct_intercalated_2	RHBG
EPS82	0	2.46727	0.791	0.355	0	Collecting_duct_intercalated_2	EPS8
MYRIP3	0	2.32877	0.566	0.172	0	Collecting_duct_intercalated_2	MYRIP
PDZD21	0	2.29603	0.907	0.41	0	Collecting_duct_intercalated_2	PDZD2
IGFBP52	0	2.22661	0.689	0.159	0	Collecting_duct_intercalated_2	IGFBP5
MAGI11	0	2.16913	0.964	0.771	0	Collecting_duct_intercalated_2	MAGI1
LINC010912	0	2.1408	0.562	0.168	0	Collecting_duct_intercalated_2	LINC01091
PSD34	0	2.12793	0.583	0.181	0	Collecting_duct_intercalated_2	PSD3
TFCP2L14	0	2.02877	0.888	0.536	0	Collecting_duct_intercalated_2	TFCP2L1
NEBL3	0	1.99936	0.854	0.47	0	Collecting_duct_intercalated_2	NEBL
NEDD4L2	0	1.90911	0.912	0.697	0	Collecting_duct_intercalated_2	NEDD4L
AL157911.11	4.31015e-307	2.7104	0.39	0.086	1.33179e-302	Collecting_duct_intercalated_2	AL157911.1
MINDY11	9.59456e-307	2.57915	0.398	0.09	2.96462e-302	Collecting_duct_intercalated_2	MINDY1
SVOPL2	3.58251e-302	2.63621	0.465	0.123	1.10696e-297	Collecting_duct_intercalated_2	SVOPL
IQGAP24	1.28771e-300	2.0261	0.701	0.298	3.97889e-296	Collecting_duct_intercalated_2	IQGAP2
GRM8	8.57999e-295	3.24456	0.32	0.062	2.65113e-290	Collecting_duct_intercalated_2	GRM8
FOXP12	1.8874e-290	1.81072	0.853	0.625	5.83187e-286	Collecting_duct_intercalated_2	FOXP1
TMEM1171	6.18565e-286	1.80836	0.791	0.435	1.9113e-281	Collecting_duct_intercalated_2	TMEM117
TMEM512	2.80112e-283	2.14353	0.729	0.344	8.65519e-279	Collecting_duct_intercalated_2	TMEM51
TRPC12	4.24254e-265	2.44515	0.506	0.164	1.3109e-260	Collecting_duct_intercalated_2	TRPC1
ZBTB203	4.61593e-265	1.18358	0.968	0.892	1.42628e-260	Collecting_duct_intercalated_2	ZBTB20
SDC24	1.21247e-261	2.41952	0.514	0.168	3.74641e-257	Collecting_duct_intercalated_2	SDC2
DCLK23	1.58437e-258	2.37332	0.481	0.149	4.89554e-254	Collecting_duct_intercalated_2	DCLK2
RORA1	4.70261e-258	1.22105	0.928	0.803	1.45306e-253	Collecting_duct_intercalated_2	RORA
SPTLC23	1.26304e-253	2.04487	0.656	0.294	3.90267e-249	Collecting_duct_intercalated_2	SPTLC2
DOP1B2	1.06631e-250	2.343	0.456	0.134	3.2948e-246	Collecting_duct_intercalated_2	DOP1B
SLC43A22	1.01349e-243	1.90136	0.696	0.312	3.13157e-239	Collecting_duct_intercalated_2	SLC43A2
FOXN33	3.93141e-243	1.80016	0.759	0.434	1.21477e-238	Collecting_duct_intercalated_2	FOXN3
SCIN3	6.01997e-236	1.77528	0.666	0.296	1.86011e-231	Collecting_duct_intercalated_2	SCIN
TCF3	2.20042e-234	2.1295	0.389	0.102	6.79908e-230	Collecting_duct_intercalated_2	TCF3
PTGFR1	1.15815e-228	2.32925	0.337	0.081	3.57858e-224	Collecting_duct_intercalated_2	PTGFR
AP004608.12	2.92454e-226	2.17938	0.426	0.125	9.03655e-222	Collecting_duct_intercalated_2	AP004608.1
CORO2B1	1.35045e-224	2.43883	0.287	0.061	4.17274e-220	Collecting_duct_intercalated_2	CORO2B
ITPK12	1.64682e-224	2.05569	0.554	0.21	5.0885e-220	Collecting_duct_intercalated_2	ITPK1
STIM13	9.39966e-223	1.72815	0.585	0.227	2.9044e-218	Collecting_duct_intercalated_2	STIM1
SNED11	2.97047e-222	1.72436	0.509	0.171	9.17847e-218	Collecting_duct_intercalated_2	SNED1
ATP6AP21	1.67306e-221	2.37499	0.289	0.063	5.1696e-217	Collecting_duct_intercalated_2	ATP6AP2
MBOAT23	1.40726e-219	2.18602	0.548	0.218	4.34831e-215	Collecting_duct_intercalated_2	MBOAT2
GRB103	2.64501e-217	1.44562	0.719	0.347	8.17281e-213	Collecting_duct_intercalated_2	GRB10
GPHN3	3.38668e-213	1.33609	0.901	0.779	1.04645e-208	Collecting_duct_intercalated_2	GPHN
COL6A13	1.40344e-211	1.85932	0.519	0.185	4.3365e-207	Collecting_duct_intercalated_2	COL6A1
ITGA61	2.50968e-208	1.83778	0.65	0.314	7.75467e-204	Collecting_duct_intercalated_2	ITGA6
CBR3-AS12	3.78479e-206	2.17692	0.419	0.131	1.16946e-201	Collecting_duct_intercalated_2	CBR3-AS1
WFDC2	2.92382e-205	2.23445	0.299	0.07	9.03431e-201	Collecting_duct_intercalated_2	WFDC2
MAP3K8	1.0368e-199	2.34394	0.291	0.069	3.2036e-195	Collecting_duct_intercalated_2	MAP3K8
HMBOX12	1.14135e-199	2.02501	0.624	0.32	3.52666e-195	Collecting_duct_intercalated_2	HMBOX1
ATL22	3.16901e-199	2.00026	0.604	0.293	9.79193e-195	Collecting_duct_intercalated_2	ATL2
SH3TC12	1.84962e-196	1.95857	0.427	0.136	5.71514e-192	Collecting_duct_intercalated_2	SH3TC1
ITIH53	2.17358e-196	1.96068	0.322	0.081	6.71613e-192	Collecting_duct_intercalated_2	ITIH5
SPTLC32	5.03325e-195	1.71252	0.644	0.31	1.55522e-190	Collecting_duct_intercalated_2	SPTLC3
RGS7	7.73609e-193	2.49347	0.275	0.064	2.39038e-188	Collecting_duct_intercalated_2	RGS7
SCNN1A5	7.89316e-192	1.51796	0.682	0.341	2.43891e-187	Collecting_duct_intercalated_2	SCNN1A
INPP4B3	5.74797e-188	1.71777	0.611	0.283	1.77607e-183	Collecting_duct_intercalated_2	INPP4B
NCOA73	6.58857e-186	1.66226	0.681	0.372	2.0358e-181	Collecting_duct_intercalated_2	NCOA7
KIF13B2	2.02726e-183	1.63297	0.699	0.42	6.26404e-179	Collecting_duct_intercalated_2	KIF13B
TMEM51-AS11	2.09382e-181	2.27115	0.317	0.086	6.46969e-177	Collecting_duct_intercalated_2	TMEM51-AS1
EVA1C3	1.11373e-178	1.83756	0.41	0.134	3.4413e-174	Collecting_duct_intercalated_2	EVA1C
ASXL11	8.03751e-176	1.74984	0.671	0.383	2.48351e-171	Collecting_duct_intercalated_2	ASXL1
PTBP35	1.59693e-175	1.69978	0.644	0.348	4.93436e-171	Collecting_duct_intercalated_2	PTBP3
PPP2R5A2	1.10338e-173	1.93749	0.543	0.246	3.40932e-169	Collecting_duct_intercalated_2	PPP2R5A
PPP3CA2	2.63844e-172	1.77429	0.675	0.41	8.15252e-168	Collecting_duct_intercalated_2	PPP3CA
FOXO11	1.6518e-170	1.58109	0.715	0.435	5.10391e-166	Collecting_duct_intercalated_2	FOXO1
PXK1	1.37181e-168	1.83476	0.523	0.221	4.23875e-164	Collecting_duct_intercalated_2	PXK
ZFP64	1.75495e-167	1.93987	0.416	0.147	5.42262e-163	Collecting_duct_intercalated_2	ZFP64
ARL154	1.80046e-167	1.0171	0.867	0.659	5.56324e-163	Collecting_duct_intercalated_2	ARL15
PRKCE4	1.00771e-165	1.5578	0.758	0.502	3.11374e-161	Collecting_duct_intercalated_2	PRKCE
TPD522	2.05334e-165	1.56029	0.628	0.326	6.34461e-161	Collecting_duct_intercalated_2	TPD52
INPP4A2	4.47471e-163	1.51067	0.54	0.234	1.38264e-158	Collecting_duct_intercalated_2	INPP4A
MSI24	6.59157e-163	0.946619	0.88	0.711	2.03673e-158	Collecting_duct_intercalated_2	MSI2
EGFR4	8.07744e-163	1.6167	0.651	0.358	2.49585e-158	Collecting_duct_intercalated_2	EGFR
ATP6V1A1	9.08477e-160	1.70976	0.564	0.273	2.8071e-155	Collecting_duct_intercalated_2	ATP6V1A
TRMT9B3	3.71223e-159	1.74661	0.495	0.206	1.14704e-154	Collecting_duct_intercalated_2	TRMT9B
ARSJ2	6.85793e-159	1.93773	0.453	0.179	2.11903e-154	Collecting_duct_intercalated_2	ARSJ
DTNB3	1.94031e-157	1.58369	0.599	0.303	5.99535e-153	Collecting_duct_intercalated_2	DTNB
GOLM12	1.62418e-156	1.76913	0.432	0.159	5.01855e-152	Collecting_duct_intercalated_2	GOLM1
TBL1X4	4.47609e-156	1.38506	0.745	0.484	1.38307e-151	Collecting_duct_intercalated_2	TBL1X
SYK3	8.22171e-155	1.65618	0.429	0.156	2.54043e-150	Collecting_duct_intercalated_2	SYK
PLA2G4F	7.61109e-154	2.03543	0.269	0.071	2.35175e-149	Collecting_duct_intercalated_2	PLA2G4F
LY86-AS11	1.51883e-153	1.77401	0.268	0.069	4.69303e-149	Collecting_duct_intercalated_2	LY86-AS1
ATP6V1H3	7.92816e-152	1.3721	0.687	0.397	2.44972e-147	Collecting_duct_intercalated_2	ATP6V1H
MAN1C11	6.41493e-148	1.65361	0.463	0.186	1.98215e-143	Collecting_duct_intercalated_2	MAN1C1
SLC22A232	3.46637e-147	1.47667	0.519	0.222	1.07107e-142	Collecting_duct_intercalated_2	SLC22A23
FREM14	7.69802e-147	1.29774	0.705	0.393	2.37861e-142	Collecting_duct_intercalated_2	FREM1
TBC1D17	3.24919e-143	1.36916	0.703	0.454	1.00397e-138	Collecting_duct_intercalated_2	TBC1D1
DPY19L24	3.59966e-142	1.38316	0.595	0.304	1.11226e-137	Collecting_duct_intercalated_2	DPY19L2
MYO192	1.55635e-141	1.68412	0.468	0.197	4.80898e-137	Collecting_duct_intercalated_2	MYO19
PRKDC1	3.35202e-140	1.65836	0.594	0.32	1.03574e-135	Collecting_duct_intercalated_2	PRKDC
SOAT1	3.67385e-140	1.95836	0.304	0.094	1.13518e-135	Collecting_duct_intercalated_2	SOAT1
ARHGAP181	3.58564e-136	1.2949	0.619	0.328	1.10793e-131	Collecting_duct_intercalated_2	ARHGAP18
NIN2	1.2435e-133	1.6228	0.475	0.207	3.84228e-129	Collecting_duct_intercalated_2	NIN
KLHL23	1.50275e-133	2.13718	0.315	0.104	4.64334e-129	Collecting_duct_intercalated_2	KLHL23
UNC13C1	3.806e-133	2.24682	0.27	0.079	1.17601e-128	Collecting_duct_intercalated_2	UNC13C
PLLP2	3.03815e-132	1.90192	0.297	0.092	9.38757e-128	Collecting_duct_intercalated_2	PLLP
PIP5K1B3	5.05552e-131	1.79025	0.419	0.171	1.56211e-126	Collecting_duct_intercalated_2	PIP5K1B
RFTN11	2.23722e-129	1.462	0.296	0.09	6.91278e-125	Collecting_duct_intercalated_2	RFTN1
SCAI2	7.9835e-129	1.71039	0.453	0.197	2.46682e-124	Collecting_duct_intercalated_2	SCAI
RNF1504	3.64181e-128	1.38488	0.589	0.309	1.12528e-123	Collecting_duct_intercalated_2	RNF150
DLG53	2.88885e-126	1.64864	0.463	0.205	8.92627e-122	Collecting_duct_intercalated_2	DLG5
MAL5	6.0411e-124	1.34598	0.58	0.291	1.86664e-119	Collecting_duct_intercalated_2	MAL
TMEM1632	1.23558e-123	1.66547	0.29	0.091	3.81781e-119	Collecting_duct_intercalated_2	TMEM163
PCNX43	2.1299e-123	1.46556	0.642	0.387	6.58118e-119	Collecting_duct_intercalated_2	PCNX4
LGALS31	5.31849e-123	1.89146	0.25	0.072	1.64336e-118	Collecting_duct_intercalated_2	LGALS3
LINC026942	8.22975e-123	2.28392	0.384	0.155	2.54291e-118	Collecting_duct_intercalated_2	LINC02694
NR3C25	2.30421e-122	0.808991	0.885	0.694	7.11977e-118	Collecting_duct_intercalated_2	NR3C2
TNFAIP83	4.38738e-122	1.67092	0.332	0.116	1.35566e-117	Collecting_duct_intercalated_2	TNFAIP8
TSPAN143	5.35083e-122	1.46628	0.442	0.19	1.65335e-117	Collecting_duct_intercalated_2	TSPAN14
ZNF4312	1.16717e-120	1.62135	0.45	0.202	3.60645e-116	Collecting_duct_intercalated_2	ZNF431
DACH13	1.64812e-120	1.05289	0.655	0.368	5.09252e-116	Collecting_duct_intercalated_2	DACH1
ASAP23	2.43443e-119	1.2161	0.734	0.5	7.52214e-115	Collecting_duct_intercalated_2	ASAP2
SH2D4A1	1.39753e-118	1.66077	0.355	0.132	4.31823e-114	Collecting_duct_intercalated_2	SH2D4A
LIMS11	1.31358e-117	1.60605	0.626	0.393	4.05883e-113	Collecting_duct_intercalated_2	LIMS1
ANXA42	4.40077e-116	1.32411	0.624	0.381	1.35979e-111	Collecting_duct_intercalated_2	ANXA4
FAM83B3	2.47955e-114	1.75794	0.34	0.128	7.66155e-110	Collecting_duct_intercalated_2	FAM83B
ST3GAL15	3.49583e-114	1.35052	0.45	0.195	1.08018e-109	Collecting_duct_intercalated_2	ST3GAL1
CARMIL13	8.06169e-113	1.26365	0.606	0.357	2.49098e-108	Collecting_duct_intercalated_2	CARMIL1
WNK31	1.73471e-112	1.74934	0.303	0.105	5.36007e-108	Collecting_duct_intercalated_2	WNK3
MUC202	1.354e-110	1.52414	0.449	0.21	4.18372e-106	Collecting_duct_intercalated_2	MUC20
CLCNKB4	2.18307e-108	1.07801	0.54	0.262	6.74546e-104	Collecting_duct_intercalated_2	CLCNKB
ST141	3.58583e-108	1.69624	0.334	0.126	1.10799e-103	Collecting_duct_intercalated_2	ST14
PLPP31	4.32149e-108	1.19243	0.512	0.265	1.3353e-103	Collecting_duct_intercalated_2	PLPP3
ATP10D2	5.02615e-108	1.71674	0.472	0.239	1.55303e-103	Collecting_duct_intercalated_2	ATP10D
EIPR13	8.94832e-107	1.59858	0.495	0.252	2.76494e-102	Collecting_duct_intercalated_2	EIPR1
TMCO43	4.48109e-105	1.38106	0.492	0.243	1.38461e-100	Collecting_duct_intercalated_2	TMCO4
SUSD14	4.48129e-104	1.3588	0.461	0.218	1.38467e-99	Collecting_duct_intercalated_2	SUSD1
FHIT2	1.74854e-103	0.643313	0.937	0.85	5.40282e-99	Collecting_duct_intercalated_2	FHIT
FYB23	5.03229e-103	1.13226	0.44	0.192	1.55493e-98	Collecting_duct_intercalated_2	FYB2
CLN81	3.24475e-102	1.6184	0.339	0.134	1.0026e-97	Collecting_duct_intercalated_2	CLN8
TMPRSS23	2.35565e-101	1.23528	0.495	0.24	7.27873e-97	Collecting_duct_intercalated_2	TMPRSS2
COG51	4.24665e-100	1.23041	0.608	0.391	1.31217e-95	Collecting_duct_intercalated_2	COG5
SOGA11	6.59659e-100	1.55098	0.368	0.155	2.03828e-95	Collecting_duct_intercalated_2	SOGA1
TLE13	1.24315e-99	1.37232	0.38	0.159	3.84121e-95	Collecting_duct_intercalated_2	TLE1
LITAF1	3.1103e-99	1.53677	0.407	0.184	9.61051e-95	Collecting_duct_intercalated_2	LITAF
UBL33	1.44243e-98	1.38209	0.489	0.254	4.45696e-94	Collecting_duct_intercalated_2	UBL3
PRDM165	5.55911e-98	0.911498	0.68	0.39	1.71771e-93	Collecting_duct_intercalated_2	PRDM16
TFEB3	7.11493e-98	1.54648	0.398	0.179	2.19844e-93	Collecting_duct_intercalated_2	TFEB
GSE13	5.35057e-96	0.985645	0.698	0.447	1.65327e-91	Collecting_duct_intercalated_2	GSE1
ARHGAP85	3.44372e-95	1.40088	0.53	0.311	1.06407e-90	Collecting_duct_intercalated_2	ARHGAP8
AL356124.11	7.23251e-95	1.67547	0.326	0.132	2.23477e-90	Collecting_duct_intercalated_2	AL356124.1
AMPD31	8.73505e-95	1.63481	0.289	0.106	2.69904e-90	Collecting_duct_intercalated_2	AMPD3
ACAT11	9.08523e-95	1.88328	0.355	0.154	2.80724e-90	Collecting_duct_intercalated_2	ACAT1
KCNQ1OT12	9.61709e-94	1.08389	0.751	0.521	2.97159e-89	Collecting_duct_intercalated_2	KCNQ1OT1
GNAQ3	7.99134e-93	1.03819	0.695	0.528	2.46925e-88	Collecting_duct_intercalated_2	GNAQ
GALNT73	4.63936e-92	1.42563	0.432	0.215	1.43352e-87	Collecting_duct_intercalated_2	GALNT7
MAP3K53	9.36872e-92	1.49155	0.492	0.268	2.89484e-87	Collecting_duct_intercalated_2	MAP3K5
KDM7A1	1.025e-91	1.31683	0.428	0.206	3.16714e-87	Collecting_duct_intercalated_2	KDM7A
MEGF95	1.59508e-89	1.4367	0.433	0.215	4.92862e-85	Collecting_duct_intercalated_2	MEGF9
CGNL12	2.73098e-88	0.72439	0.819	0.617	8.43846e-84	Collecting_duct_intercalated_2	CGNL1
FAM110B5	2.82671e-88	1.30421	0.477	0.247	8.73427e-84	Collecting_duct_intercalated_2	FAM110B
USP35	1.65137e-87	1.34763	0.543	0.337	5.10257e-83	Collecting_duct_intercalated_2	USP3
ABHD32	1.26123e-86	1.56305	0.284	0.109	3.89707e-82	Collecting_duct_intercalated_2	ABHD3
MYO105	1.49478e-86	0.895366	0.682	0.441	4.61871e-82	Collecting_duct_intercalated_2	MYO10
HERC12	3.53894e-86	1.07172	0.699	0.498	1.0935e-81	Collecting_duct_intercalated_2	HERC1
CASZ16	3.21082e-85	1.01918	0.6	0.35	9.92113e-81	Collecting_duct_intercalated_2	CASZ1
PLCE12	1.0364e-84	0.755269	0.29	0.108	3.20238e-80	Collecting_duct_intercalated_2	PLCE1
SSBP34	1.09938e-84	1.20179	0.575	0.349	3.39696e-80	Collecting_duct_intercalated_2	SSBP3
HSD11B24	3.27779e-84	0.807169	0.582	0.32	1.0128e-79	Collecting_duct_intercalated_2	HSD11B2
ST6GAL14	6.60133e-82	0.769451	0.557	0.307	2.03974e-77	Collecting_duct_intercalated_2	ST6GAL1
MACROD23	1.5352e-81	0.94762	0.727	0.559	4.74363e-77	Collecting_duct_intercalated_2	MACROD2
LRMDA4	4.25098e-81	0.745202	0.895	0.778	1.31351e-76	Collecting_duct_intercalated_2	LRMDA
CHST3	5.69952e-81	1.5484	0.254	0.094	1.7611e-76	Collecting_duct_intercalated_2	CHST3
ZMIZ14	4.40993e-80	0.938597	0.667	0.449	1.36262e-75	Collecting_duct_intercalated_2	ZMIZ1
CDH121	5.16103e-80	2.14379	0.25	0.096	1.59471e-75	Collecting_duct_intercalated_2	CDH12
MBOAT12	2.0998e-79	1.60126	0.295	0.121	6.48818e-75	Collecting_duct_intercalated_2	MBOAT1
FAM120B1	7.77865e-79	1.06183	0.631	0.431	2.40352e-74	Collecting_duct_intercalated_2	FAM120B
PHLDB2	5.3044e-78	0.972973	0.694	0.525	1.63901e-73	Collecting_duct_intercalated_2	PHLDB2
SEPTIN93	5.90784e-78	1.08307	0.621	0.407	1.82546e-73	Collecting_duct_intercalated_2	SEPTIN9
DAP4	6.66599e-78	1.31032	0.428	0.225	2.05972e-73	Collecting_duct_intercalated_2	DAP
DGKB1	2.76681e-76	1.81099	0.277	0.112	8.54916e-72	Collecting_duct_intercalated_2	DGKB
GLUD12	3.75587e-76	1.30455	0.447	0.243	1.16052e-71	Collecting_duct_intercalated_2	GLUD1
PRDM41	4.52574e-76	1.50097	0.309	0.134	1.39841e-71	Collecting_duct_intercalated_2	PRDM4
MACO1	1.44282e-75	1.3206	0.392	0.195	4.45817e-71	Collecting_duct_intercalated_2	MACO1
DOCK84	1.29922e-74	1.0636	0.443	0.227	4.01445e-70	Collecting_duct_intercalated_2	DOCK8
XKR67	1.69767e-74	0.986816	0.598	0.382	5.24563e-70	Collecting_duct_intercalated_2	XKR6
PCMTD22	1.39979e-73	1.23281	0.43	0.228	4.3252e-69	Collecting_duct_intercalated_2	PCMTD2
ELF22	6.6402e-73	0.986932	0.618	0.425	2.05175e-68	Collecting_duct_intercalated_2	ELF2
DOCK52	3.46302e-72	1.10661	0.443	0.239	1.07004e-67	Collecting_duct_intercalated_2	DOCK5
ZFYVE163	4.46255e-72	1.02795	0.546	0.334	1.37888e-67	Collecting_duct_intercalated_2	ZFYVE16
PPARGC1A5	4.68707e-72	0.826684	0.714	0.501	1.44826e-67	Collecting_duct_intercalated_2	PPARGC1A
MIR100HG1	9.17406e-72	0.865373	0.416	0.203	2.83469e-67	Collecting_duct_intercalated_2	MIR100HG
BACE23	5.66615e-71	1.08331	0.526	0.305	1.75079e-66	Collecting_duct_intercalated_2	BACE2
PRKAA22	6.4118e-71	1.05959	0.534	0.339	1.98118e-66	Collecting_duct_intercalated_2	PRKAA2
FGF93	1.49166e-70	1.36618	0.33	0.153	4.60909e-66	Collecting_duct_intercalated_2	FGF9
RALGAPA22	1.84841e-70	0.959763	0.642	0.463	5.71141e-66	Collecting_duct_intercalated_2	RALGAPA2
CHCHD61	3.10314e-70	1.3694	0.322	0.147	9.58839e-66	Collecting_duct_intercalated_2	CHCHD6
BDH12	5.60632e-70	1.28888	0.365	0.177	1.7323e-65	Collecting_duct_intercalated_2	BDH1
ANXA115	2.18486e-69	1.19714	0.481	0.281	6.751e-65	Collecting_duct_intercalated_2	ANXA11
THEM42	2.55344e-68	1.19478	0.372	0.186	7.88988e-64	Collecting_duct_intercalated_2	THEM4
SKAP15	2.86556e-68	0.851152	0.591	0.366	8.85431e-64	Collecting_duct_intercalated_2	SKAP1
RGL35	3.12373e-68	0.869383	0.627	0.403	9.652e-64	Collecting_duct_intercalated_2	RGL3
SLC16A53	3.41319e-68	0.913946	0.306	0.131	1.05464e-63	Collecting_duct_intercalated_2	SLC16A5
TSPAN54	1.39457e-67	1.18589	0.338	0.155	4.30907e-63	Collecting_duct_intercalated_2	TSPAN5
AMFR1	6.07624e-67	1.18818	0.367	0.184	1.8775e-62	Collecting_duct_intercalated_2	AMFR
DMXL11	7.40894e-67	0.957272	0.652	0.467	2.28929e-62	Collecting_duct_intercalated_2	DMXL1
OGDHL4	2.00679e-66	0.990024	0.483	0.272	6.20078e-62	Collecting_duct_intercalated_2	OGDHL
PPFIA11	3.43349e-66	1.00156	0.551	0.346	1.06091e-61	Collecting_duct_intercalated_2	PPFIA1
PTPN215	8.16365e-66	1.16572	0.415	0.226	2.52249e-61	Collecting_duct_intercalated_2	PTPN21
SGPP24	1.18392e-65	1.20857	0.409	0.218	3.65821e-61	Collecting_duct_intercalated_2	SGPP2
CAMK1D3	1.99699e-65	1.37994	0.273	0.116	6.17049e-61	Collecting_duct_intercalated_2	CAMK1D
MAN2A11	4.25157e-65	1.53066	0.507	0.332	1.31369e-60	Collecting_duct_intercalated_2	MAN2A1
TRHDE3	6.98816e-65	0.981991	0.581	0.388	2.15927e-60	Collecting_duct_intercalated_2	TRHDE
EFHD12	1.24665e-64	0.804105	0.587	0.366	3.85201e-60	Collecting_duct_intercalated_2	EFHD1
ABHD121	2.34947e-64	1.23799	0.353	0.175	7.25963e-60	Collecting_duct_intercalated_2	ABHD12
MDFIC3	2.86623e-64	1.35301	0.334	0.164	8.85637e-60	Collecting_duct_intercalated_2	MDFIC
HOXB35	3.71168e-64	0.806986	0.595	0.383	1.14687e-59	Collecting_duct_intercalated_2	HOXB3
PRKN2	1.84214e-63	0.69195	0.807	0.678	5.69203e-59	Collecting_duct_intercalated_2	PRKN
HIPK24	3.64298e-63	0.747385	0.729	0.575	1.12565e-58	Collecting_duct_intercalated_2	HIPK2
TBC1D42	5.05519e-63	0.860903	0.661	0.479	1.562e-58	Collecting_duct_intercalated_2	TBC1D4
OXCT13	6.8429e-63	1.6299	0.315	0.153	2.11439e-58	Collecting_duct_intercalated_2	OXCT1
GIGYF21	8.84368e-63	0.805448	0.667	0.494	2.73261e-58	Collecting_duct_intercalated_2	GIGYF2
AMOTL12	3.00316e-62	1.08162	0.294	0.132	9.27946e-58	Collecting_duct_intercalated_2	AMOTL1
SHANK23	5.64114e-62	0.694544	0.828	0.673	1.74305e-57	Collecting_duct_intercalated_2	SHANK2
SCML13	6.10579e-62	1.28985	0.341	0.173	1.88663e-57	Collecting_duct_intercalated_2	SCML1
ABCA52	1.31993e-61	0.859594	0.551	0.352	4.07845e-57	Collecting_duct_intercalated_2	ABCA5
DSP1	2.94081e-60	1.07123	0.359	0.181	9.0868e-56	Collecting_duct_intercalated_2	DSP
PPFIBP23	3.05614e-60	1.08546	0.386	0.202	9.44318e-56	Collecting_duct_intercalated_2	PPFIBP2
BACH12	9.70983e-60	0.997951	0.571	0.388	3.00024e-55	Collecting_duct_intercalated_2	BACH1
CDH15	1.04912e-59	0.932733	0.436	0.241	3.24167e-55	Collecting_duct_intercalated_2	CDH1
TMCC11	2.04644e-59	0.827017	0.656	0.5	6.32329e-55	Collecting_duct_intercalated_2	TMCC1
FAM117B1	2.23647e-59	1.14814	0.418	0.237	6.91046e-55	Collecting_duct_intercalated_2	FAM117B
TOX34	1.1406e-57	0.742445	0.538	0.331	3.52433e-53	Collecting_duct_intercalated_2	TOX3
RALGPS15	2.41287e-56	0.818316	0.611	0.413	7.45554e-52	Collecting_duct_intercalated_2	RALGPS1
SIPA1L31	2.58784e-56	0.765224	0.68	0.506	7.99615e-52	Collecting_duct_intercalated_2	SIPA1L3
ACTR3C4	3.09264e-56	0.943627	0.524	0.342	9.55595e-52	Collecting_duct_intercalated_2	ACTR3C
COL18A14	5.23831e-56	0.86438	0.653	0.471	1.61858e-51	Collecting_duct_intercalated_2	COL18A1
GAREM12	6.85791e-56	0.888211	0.616	0.449	2.11902e-51	Collecting_duct_intercalated_2	GAREM1
SGMS13	7.73219e-56	0.965806	0.581	0.418	2.38917e-51	Collecting_duct_intercalated_2	SGMS1
VDR1	9.44723e-56	0.974097	0.298	0.139	2.9191e-51	Collecting_duct_intercalated_2	VDR
KCNMB21	1.14195e-55	1.37797	0.301	0.146	3.52852e-51	Collecting_duct_intercalated_2	KCNMB2
EGLN13	5.23931e-55	1.10279	0.357	0.192	1.61889e-50	Collecting_duct_intercalated_2	EGLN1
ZNRF34	8.64551e-55	0.938806	0.562	0.379	2.67138e-50	Collecting_duct_intercalated_2	ZNRF3
SLC38A113	1.84714e-54	1.12048	0.294	0.139	5.70749e-50	Collecting_duct_intercalated_2	SLC38A11
CUL5	3.26414e-54	1.26145	0.509	0.347	1.00859e-49	Collecting_duct_intercalated_2	CUL5
RHOBTB34	4.22636e-54	0.711276	0.508	0.308	1.3059e-49	Collecting_duct_intercalated_2	RHOBTB3
PICALM5	5.47957e-54	1.04409	0.662	0.539	1.69313e-49	Collecting_duct_intercalated_2	PICALM
INSIG2	3.79973e-53	1.31317	0.256	0.118	1.17408e-48	Collecting_duct_intercalated_2	INSIG2
CHD72	4.45736e-53	0.84153	0.547	0.36	1.37728e-48	Collecting_duct_intercalated_2	CHD7
KLHL32	9.65519e-53	0.590782	0.385	0.2	2.98336e-48	Collecting_duct_intercalated_2	KLHL3
PLEKHB21	1.93709e-52	1.18396	0.301	0.15	5.98542e-48	Collecting_duct_intercalated_2	PLEKHB2
SPIRE14	3.16682e-52	0.782118	0.563	0.371	9.78516e-48	Collecting_duct_intercalated_2	SPIRE1
TTC39B2	3.57955e-52	1.16928	0.416	0.254	1.10604e-47	Collecting_duct_intercalated_2	TTC39B
JUP3	6.37785e-52	0.989015	0.489	0.304	1.97069e-47	Collecting_duct_intercalated_2	JUP
OSBPL34	7.82454e-52	0.716881	0.577	0.377	2.4177e-47	Collecting_duct_intercalated_2	OSBPL3
NUP1602	8.30532e-52	1.09711	0.395	0.229	2.56626e-47	Collecting_duct_intercalated_2	NUP160
ATP6V0E13	1.09592e-51	1.03743	0.391	0.222	3.38629e-47	Collecting_duct_intercalated_2	ATP6V0E1
SEMA5A3	1.12515e-51	0.370077	0.529	0.305	3.47661e-47	Collecting_duct_intercalated_2	SEMA5A
BAZ2B1	3.97568e-51	0.642847	0.771	0.642	1.22845e-46	Collecting_duct_intercalated_2	BAZ2B
LARP42	4.05288e-51	0.814455	0.561	0.381	1.2523e-46	Collecting_duct_intercalated_2	LARP4
SELENOI1	4.96393e-51	1.11971	0.284	0.139	1.5338e-46	Collecting_duct_intercalated_2	SELENOI
FASTKD12	1.30185e-50	1.18875	0.311	0.161	4.02258e-46	Collecting_duct_intercalated_2	FASTKD1
GPRC5B3	1.85843e-50	1.09847	0.257	0.117	5.74236e-46	Collecting_duct_intercalated_2	GPRC5B
ZNF2083	4.31856e-50	0.941058	0.306	0.15	1.33439e-45	Collecting_duct_intercalated_2	ZNF208
PPP1R13B3	1.61158e-49	0.818343	0.499	0.312	4.97961e-45	Collecting_duct_intercalated_2	PPP1R13B
TMEM1165	2.14014e-49	0.997865	0.373	0.21	6.61281e-45	Collecting_duct_intercalated_2	TMEM116
ATP9A5	7.95455e-49	1.02775	0.344	0.185	2.45788e-44	Collecting_duct_intercalated_2	ATP9A
ABCD32	4.81089e-48	0.9878	0.514	0.351	1.48652e-43	Collecting_duct_intercalated_2	ABCD3
ACOT114	6.07375e-48	0.837432	0.528	0.346	1.87673e-43	Collecting_duct_intercalated_2	ACOT11
ACSL33	1.09978e-47	1.102	0.348	0.194	3.39822e-43	Collecting_duct_intercalated_2	ACSL3
RIPOR22	2.5742e-47	1.05578	0.258	0.122	7.95402e-43	Collecting_duct_intercalated_2	RIPOR2
ABCC55	1.06233e-46	0.796928	0.484	0.304	3.28248e-42	Collecting_duct_intercalated_2	ABCC5
CAPZB2	1.19182e-46	0.825886	0.509	0.345	3.6826e-42	Collecting_duct_intercalated_2	CAPZB
PTPRJ4	1.94689e-46	0.618829	0.682	0.521	6.01569e-42	Collecting_duct_intercalated_2	PTPRJ
TBC1D141	2.3674e-45	0.765753	0.523	0.348	7.31503e-41	Collecting_duct_intercalated_2	TBC1D14
PIK3R13	2.4067e-45	1.07682	0.4	0.246	7.43645e-41	Collecting_duct_intercalated_2	PIK3R1
EPN12	4.4468e-45	1.11077	0.338	0.187	1.37402e-40	Collecting_duct_intercalated_2	EPN1
REPS12	1.17706e-44	0.967393	0.408	0.254	3.637e-40	Collecting_duct_intercalated_2	REPS1
MAPRE21	1.40731e-44	1.10546	0.276	0.14	4.34845e-40	Collecting_duct_intercalated_2	MAPRE2
PLEKHH12	1.46722e-44	1.02003	0.291	0.15	4.53355e-40	Collecting_duct_intercalated_2	PLEKHH1
CDC42BPB3	2.7523e-44	0.739013	0.573	0.402	8.50433e-40	Collecting_duct_intercalated_2	CDC42BPB
WWOX4	3.41136e-44	0.490186	0.875	0.787	1.05408e-39	Collecting_duct_intercalated_2	WWOX
RALGPS25	5.86499e-44	0.791271	0.519	0.359	1.81222e-39	Collecting_duct_intercalated_2	RALGPS2
N4BP11	9.422e-44	0.83015	0.391	0.23	2.9113e-39	Collecting_duct_intercalated_2	N4BP1
FAF11	1.00847e-43	0.552678	0.756	0.638	3.11607e-39	Collecting_duct_intercalated_2	FAF1
CTDSPL4	1.59035e-43	0.705663	0.594	0.433	4.91403e-39	Collecting_duct_intercalated_2	CTDSPL
TACC23	1.61674e-43	0.856287	0.509	0.346	4.99556e-39	Collecting_duct_intercalated_2	TACC2
YPEL24	3.04296e-43	0.986157	0.398	0.242	9.40244e-39	Collecting_duct_intercalated_2	YPEL2
ZNF75A	1.43777e-42	1.23395	0.275	0.142	4.44257e-38	Collecting_duct_intercalated_2	ZNF75A
CAB392	2.13045e-42	0.831067	0.498	0.344	6.58289e-38	Collecting_duct_intercalated_2	CAB39
GLCCI12	2.24216e-42	0.929768	0.428	0.27	6.92806e-38	Collecting_duct_intercalated_2	GLCCI1
SAMD123	2.82355e-42	0.62656	0.681	0.54	8.72449e-38	Collecting_duct_intercalated_2	SAMD12
ZYG11B1	6.37354e-42	1.03543	0.379	0.23	1.96936e-37	Collecting_duct_intercalated_2	ZYG11B
RBM472	6.4359e-42	0.526689	0.766	0.622	1.98863e-37	Collecting_duct_intercalated_2	RBM47
SPAG92	9.59846e-42	0.674189	0.648	0.516	2.96583e-37	Collecting_duct_intercalated_2	SPAG9
PLCL24	9.979e-42	0.985712	0.501	0.346	3.08341e-37	Collecting_duct_intercalated_2	PLCL2
CYSTM13	2.18248e-41	0.895167	0.439	0.285	6.74364e-37	Collecting_duct_intercalated_2	CYSTM1
U2SURP1	3.56816e-41	0.823645	0.449	0.294	1.10253e-36	Collecting_duct_intercalated_2	U2SURP
SGMS22	7.41644e-41	1.1039	0.288	0.155	2.29161e-36	Collecting_duct_intercalated_2	SGMS2
PLIN52	7.75392e-41	0.878879	0.369	0.214	2.39588e-36	Collecting_duct_intercalated_2	PLIN5
SOX64	3.56046e-40	0.631055	0.718	0.606	1.10015e-35	Collecting_duct_intercalated_2	SOX6
FSTL44	4.41817e-40	0.920237	0.292	0.154	1.36517e-35	Collecting_duct_intercalated_2	FSTL4
FAM107B3	5.92271e-40	0.71463	0.517	0.347	1.83006e-35	Collecting_duct_intercalated_2	FAM107B
CPT1A2	7.1955e-40	0.833685	0.449	0.289	2.22334e-35	Collecting_duct_intercalated_2	CPT1A
CMTM43	8.07554e-40	0.902719	0.434	0.278	2.49526e-35	Collecting_duct_intercalated_2	CMTM4
CAMTA12	9.3038e-40	0.684212	0.589	0.444	2.87478e-35	Collecting_duct_intercalated_2	CAMTA1
ZFAND31	1.05112e-39	0.488947	0.77	0.682	3.24786e-35	Collecting_duct_intercalated_2	ZFAND3
BAIAP2L11	2.43273e-39	0.867412	0.294	0.157	7.51689e-35	Collecting_duct_intercalated_2	BAIAP2L1
MRPS52	9.91616e-39	0.803742	0.417	0.264	3.06399e-34	Collecting_duct_intercalated_2	MRPS5
PLCXD21	1.29408e-38	1.96098	0.267	0.146	3.99858e-34	Collecting_duct_intercalated_2	PLCXD2
ARHGEF71	4.9772e-38	0.835283	0.538	0.404	1.5379e-33	Collecting_duct_intercalated_2	ARHGEF7
HDAC51	5.33818e-38	1.09584	0.254	0.131	1.64944e-33	Collecting_duct_intercalated_2	HDAC5
GPRIN33	5.80995e-38	0.869374	0.296	0.16	1.79522e-33	Collecting_duct_intercalated_2	GPRIN3
VAV23	1.03304e-37	0.748813	0.493	0.333	3.19199e-33	Collecting_duct_intercalated_2	VAV2
RPS6KA31	1.77184e-37	1.01407	0.342	0.204	5.47481e-33	Collecting_duct_intercalated_2	RPS6KA3
GRHL25	1.04147e-36	0.674682	0.398	0.24	3.21805e-32	Collecting_duct_intercalated_2	GRHL2
PPARG4	2.2317e-36	0.985385	0.447	0.299	6.89572e-32	Collecting_duct_intercalated_2	PPARG
ARAP11	5.37272e-36	0.937978	0.255	0.134	1.66012e-31	Collecting_duct_intercalated_2	ARAP1
ITSN23	2.38065e-35	0.696856	0.526	0.38	7.35596e-31	Collecting_duct_intercalated_2	ITSN2
DIAPH25	2.85375e-35	0.668457	0.467	0.307	8.81779e-31	Collecting_duct_intercalated_2	DIAPH2
BCL2L12	4.44759e-35	0.739741	0.538	0.391	1.37426e-30	Collecting_duct_intercalated_2	BCL2L1
SERINC52	4.9715e-35	0.911723	0.325	0.19	1.53614e-30	Collecting_duct_intercalated_2	SERINC5
BTBD91	7.75155e-35	0.559612	0.707	0.597	2.39515e-30	Collecting_duct_intercalated_2	BTBD9
PLEKHA81	1.27143e-34	0.965762	0.259	0.139	3.92859e-30	Collecting_duct_intercalated_2	PLEKHA8
LAMC13	1.35379e-34	0.799203	0.37	0.231	4.18307e-30	Collecting_duct_intercalated_2	LAMC1
UGT82	4.5287e-34	0.576882	0.397	0.242	1.39932e-29	Collecting_duct_intercalated_2	UGT8
CPQ1	6.45373e-34	0.667357	0.631	0.496	1.99414e-29	Collecting_duct_intercalated_2	CPQ
SERGEF1	1.17342e-33	0.958633	0.319	0.19	3.62575e-29	Collecting_duct_intercalated_2	SERGEF
STX182	1.45847e-33	0.793667	0.447	0.314	4.50653e-29	Collecting_duct_intercalated_2	STX18
SINHCAF2	1.8307e-33	0.88368	0.313	0.184	5.65669e-29	Collecting_duct_intercalated_2	SINHCAF
ANKRD13A2	3.10544e-33	0.928961	0.305	0.178	9.59551e-29	Collecting_duct_intercalated_2	ANKRD13A
MAPKAP11	4.16663e-33	0.900993	0.527	0.415	1.28745e-28	Collecting_duct_intercalated_2	MAPKAP1
PPM1L3	5.62153e-33	0.733625	0.427	0.283	1.737e-28	Collecting_duct_intercalated_2	PPM1L
PLCL13	7.30872e-33	0.266556	0.875	0.737	2.25832e-28	Collecting_duct_intercalated_2	PLCL1
RAD54L22	7.35298e-33	0.699135	0.424	0.276	2.272e-28	Collecting_duct_intercalated_2	RAD54L2
CBFB1	9.36148e-33	0.795707	0.404	0.264	2.89261e-28	Collecting_duct_intercalated_2	CBFB
PBX35	1.22041e-32	0.800519	0.347	0.21	3.77096e-28	Collecting_duct_intercalated_2	PBX3
RGPD81	4.02727e-32	1.23159	0.277	0.164	1.24439e-27	Collecting_duct_intercalated_2	RGPD8
SLC22A155	4.79722e-32	0.77424	0.381	0.239	1.48229e-27	Collecting_duct_intercalated_2	SLC22A15
PNPLA81	1.65258e-31	0.883832	0.298	0.176	5.10631e-27	Collecting_duct_intercalated_2	PNPLA8
SLX4IP3	3.41525e-31	0.744738	0.426	0.292	1.05528e-26	Collecting_duct_intercalated_2	SLX4IP
THRAP31	2.32806e-30	0.66037	0.511	0.374	7.19349e-26	Collecting_duct_intercalated_2	THRAP3
UNC13B1	2.64902e-30	0.700195	0.513	0.38	8.1852e-26	Collecting_duct_intercalated_2	UNC13B
STXBP34	3.87872e-30	0.915542	0.313	0.193	1.19849e-25	Collecting_duct_intercalated_2	STXBP3
XRN11	4.42835e-30	0.63571	0.532	0.403	1.36832e-25	Collecting_duct_intercalated_2	XRN1
ZNF6183	6.40497e-30	0.682187	0.54	0.413	1.97907e-25	Collecting_duct_intercalated_2	ZNF618
NHSL12	6.5631e-30	0.860324	0.373	0.246	2.02793e-25	Collecting_duct_intercalated_2	NHSL1
CXXC52	7.05403e-30	1.02102	0.315	0.195	2.17963e-25	Collecting_duct_intercalated_2	CXXC5
ECE12	1.2594e-29	0.828701	0.295	0.174	3.89141e-25	Collecting_duct_intercalated_2	ECE1
SRGAP33	5.33308e-29	0.80246	0.436	0.304	1.64787e-24	Collecting_duct_intercalated_2	SRGAP3
PACS13	7.56664e-29	0.607322	0.55	0.417	2.33802e-24	Collecting_duct_intercalated_2	PACS1
KDM3A1	8.09335e-29	0.884	0.326	0.206	2.50077e-24	Collecting_duct_intercalated_2	KDM3A
MFHAS14	8.76264e-29	0.704194	0.514	0.388	2.70757e-24	Collecting_duct_intercalated_2	MFHAS1
CDC42SE23	1.75543e-28	0.628598	0.469	0.339	5.42409e-24	Collecting_duct_intercalated_2	CDC42SE2
TMEM651	1.8062e-28	0.811959	0.316	0.197	5.58098e-24	Collecting_duct_intercalated_2	TMEM65
MINDY24	2.25294e-28	0.649648	0.396	0.264	6.96137e-24	Collecting_duct_intercalated_2	MINDY2
KIF3B1	4.52608e-28	0.75582	0.353	0.227	1.39851e-23	Collecting_duct_intercalated_2	KIF3B
MOB3B3	6.26036e-28	0.748188	0.396	0.269	1.93439e-23	Collecting_duct_intercalated_2	MOB3B
RARB2	8.73441e-28	0.520375	0.295	0.173	2.69885e-23	Collecting_duct_intercalated_2	RARB
MRTFA2	9.11508e-28	0.585666	0.535	0.405	2.81647e-23	Collecting_duct_intercalated_2	MRTFA
DEPDC51	1.079e-27	0.730771	0.325	0.203	3.33401e-23	Collecting_duct_intercalated_2	DEPDC5
OGDH2	1.20788e-27	0.618181	0.532	0.402	3.73224e-23	Collecting_duct_intercalated_2	OGDH
NSUN71	2.48514e-27	0.972373	0.291	0.179	7.67882e-23	Collecting_duct_intercalated_2	NSUN7
ARID1B2	3.09777e-27	0.417684	0.74	0.659	9.5718e-23	Collecting_duct_intercalated_2	ARID1B
SMAP1	4.05912e-27	0.6274	0.463	0.343	1.25423e-22	Collecting_duct_intercalated_2	SMAP1
STK31	5.63331e-27	0.456971	0.679	0.573	1.74064e-22	Collecting_duct_intercalated_2	STK3
CRTC14	8.45071e-27	0.687144	0.395	0.267	2.61118e-22	Collecting_duct_intercalated_2	CRTC1
C20orf1943	8.88978e-27	0.60946	0.676	0.575	2.74685e-22	Collecting_duct_intercalated_2	C20orf194
RIMKLB2	1.17827e-26	0.731577	0.358	0.238	3.64072e-22	Collecting_duct_intercalated_2	RIMKLB
LGR43	2.11969e-26	0.718795	0.581	0.465	6.54964e-22	Collecting_duct_intercalated_2	LGR4
SIK33	2.17025e-26	0.509514	0.68	0.6	6.70584e-22	Collecting_duct_intercalated_2	SIK3
PPP6R31	4.23006e-26	0.522975	0.62	0.513	1.30705e-21	Collecting_duct_intercalated_2	PPP6R3
UGP2	6.17411e-26	0.817677	0.274	0.167	1.90774e-21	Collecting_duct_intercalated_2	UGP2
CCDC2003	8.35786e-26	0.770907	0.272	0.16	2.5825e-21	Collecting_duct_intercalated_2	CCDC200
ADIPOR21	1.38226e-25	0.72439	0.337	0.221	4.27106e-21	Collecting_duct_intercalated_2	ADIPOR2
SREBF25	1.72477e-25	0.610545	0.462	0.331	5.32937e-21	Collecting_duct_intercalated_2	SREBF2
PHACTR25	1.78475e-25	0.598647	0.438	0.311	5.51469e-21	Collecting_duct_intercalated_2	PHACTR2
KLF13	2.3608e-25	0.783816	0.274	0.165	7.29462e-21	Collecting_duct_intercalated_2	KLF13
MEF2A2	1.16365e-24	0.41899	0.623	0.517	3.59555e-20	Collecting_duct_intercalated_2	MEF2A
TRAPPC12	2.09581e-24	0.541265	0.472	0.348	6.47584e-20	Collecting_duct_intercalated_2	TRAPPC12
PARD3B3	2.14651e-24	0.282234	0.771	0.674	6.63251e-20	Collecting_duct_intercalated_2	PARD3B
MPP71	2.3733e-24	0.651491	0.334	0.216	7.33327e-20	Collecting_duct_intercalated_2	MPP7
UBE2H2	2.42274e-24	0.50573	0.632	0.537	7.48601e-20	Collecting_duct_intercalated_2	UBE2H
RNF382	3.84973e-24	0.526512	0.521	0.402	1.18953e-19	Collecting_duct_intercalated_2	RNF38
MACF16	4.82474e-24	0.262604	0.85	0.782	1.4908e-19	Collecting_duct_intercalated_2	MACF1
PRRC2B2	5.04554e-24	0.459109	0.586	0.466	1.55902e-19	Collecting_duct_intercalated_2	PRRC2B
CRYBG34	6.34842e-24	0.638789	0.391	0.267	1.9616e-19	Collecting_duct_intercalated_2	CRYBG3
ZNF6442	9.68038e-24	0.619234	0.519	0.404	2.99114e-19	Collecting_duct_intercalated_2	ZNF644
FNBP1L2	1.38777e-23	0.409401	0.65	0.533	4.28806e-19	Collecting_duct_intercalated_2	FNBP1L
HNF4G2	2.23697e-23	0.737259	0.263	0.16	6.91202e-19	Collecting_duct_intercalated_2	HNF4G
MAP72	2.40817e-23	0.493362	0.547	0.428	7.441e-19	Collecting_duct_intercalated_2	MAP7
STK242	2.51488e-23	0.553265	0.43	0.308	7.77072e-19	Collecting_duct_intercalated_2	STK24
AFDN2	4.88314e-23	0.490881	0.616	0.517	1.50884e-18	Collecting_duct_intercalated_2	AFDN
PTPN22	6.61968e-23	0.670986	0.361	0.249	2.04541e-18	Collecting_duct_intercalated_2	PTPN2
WDR11	6.62018e-23	0.801317	0.254	0.154	2.04557e-18	Collecting_duct_intercalated_2	WDR1
LYST3	8.62298e-23	0.593122	0.404	0.287	2.66441e-18	Collecting_duct_intercalated_2	LYST
BRWD11	1.31581e-22	0.562427	0.583	0.481	4.06571e-18	Collecting_duct_intercalated_2	BRWD1
NPNT3	1.44027e-22	0.282092	0.362	0.233	4.45028e-18	Collecting_duct_intercalated_2	NPNT
SESTD12	1.58856e-22	0.847001	0.4	0.296	4.90848e-18	Collecting_duct_intercalated_2	SESTD1
LRRFIP22	1.7755e-22	0.607885	0.485	0.374	5.48612e-18	Collecting_duct_intercalated_2	LRRFIP2
DAB2IP2	1.94533e-22	0.531263	0.414	0.29	6.01087e-18	Collecting_duct_intercalated_2	DAB2IP
BRD41	5.41927e-22	0.506274	0.514	0.395	1.6745e-17	Collecting_duct_intercalated_2	BRD4
PANTR12	8.96196e-22	0.717096	0.335	0.225	2.76916e-17	Collecting_duct_intercalated_2	PANTR1
CLCNKA4	1.05764e-21	0.535169	0.289	0.179	3.26799e-17	Collecting_duct_intercalated_2	CLCNKA
RICTOR1	1.34275e-21	0.597214	0.478	0.369	4.14897e-17	Collecting_duct_intercalated_2	RICTOR
SESN11	1.74664e-21	0.650326	0.316	0.211	5.39693e-17	Collecting_duct_intercalated_2	SESN1
HECTD11	2.86932e-21	0.474609	0.546	0.439	8.8659e-17	Collecting_duct_intercalated_2	HECTD1
DIP2C2	4.60402e-21	0.639616	0.727	0.638	1.4226e-16	Collecting_duct_intercalated_2	DIP2C
SEL1L1	5.40825e-21	0.839894	0.252	0.157	1.67109e-16	Collecting_duct_intercalated_2	SEL1L
WRN4	6.8765e-21	0.781125	0.296	0.194	2.12477e-16	Collecting_duct_intercalated_2	WRN
OTUD4	7.67903e-21	0.724218	0.278	0.181	2.37274e-16	Collecting_duct_intercalated_2	OTUD4
RBL2	8.04275e-21	0.592174	0.377	0.266	2.48513e-16	Collecting_duct_intercalated_2	RBL2
IQCH-AS1	1.02812e-20	0.851106	0.255	0.161	3.1768e-16	Collecting_duct_intercalated_2	IQCH-AS1
UBE2E22	1.07376e-20	0.423057	0.694	0.6	3.3178e-16	Collecting_duct_intercalated_2	UBE2E2
MYO5B3	1.14929e-20	0.491496	0.42	0.305	3.55119e-16	Collecting_duct_intercalated_2	MYO5B
USP6NL2	1.21833e-20	0.699627	0.32	0.218	3.76452e-16	Collecting_duct_intercalated_2	USP6NL
CDKAL1	1.47405e-20	0.504843	0.609	0.511	4.55466e-16	Collecting_duct_intercalated_2	CDKAL1
FAM135A2	1.60885e-20	0.744475	0.411	0.31	4.97119e-16	Collecting_duct_intercalated_2	FAM135A
LRP52	1.66767e-20	0.678297	0.301	0.198	5.15293e-16	Collecting_duct_intercalated_2	LRP5
JADE13	1.71711e-20	0.547466	0.405	0.291	5.3057e-16	Collecting_duct_intercalated_2	JADE1
SBF23	1.73979e-20	0.368457	0.732	0.643	5.37579e-16	Collecting_duct_intercalated_2	SBF2
PLEKHG13	1.99836e-20	0.578329	0.315	0.212	6.17474e-16	Collecting_duct_intercalated_2	PLEKHG1
CYTH12	2.30301e-20	0.512086	0.406	0.296	7.11607e-16	Collecting_duct_intercalated_2	CYTH1
FRK5	2.45682e-20	0.562935	0.423	0.312	7.59133e-16	Collecting_duct_intercalated_2	FRK
PTK2B3	2.50257e-20	0.704776	0.262	0.165	7.73268e-16	Collecting_duct_intercalated_2	PTK2B
RAPGEF62	2.74527e-20	0.559186	0.448	0.338	8.4826e-16	Collecting_duct_intercalated_2	RAPGEF6
PNN3	5.93113e-20	0.505615	0.462	0.343	1.83266e-15	Collecting_duct_intercalated_2	PNN
ARFGEF23	8.50387e-20	0.569464	0.494	0.383	2.62761e-15	Collecting_duct_intercalated_2	ARFGEF2
NAP1L44	9.05016e-20	0.537987	0.476	0.367	2.79641e-15	Collecting_duct_intercalated_2	NAP1L4
MECP22	1.10307e-19	0.5968	0.42	0.314	3.40837e-15	Collecting_duct_intercalated_2	MECP2
SEC11A	1.1932e-19	0.751712	0.303	0.203	3.68687e-15	Collecting_duct_intercalated_2	SEC11A
ANKS1A2	2.13854e-19	0.356243	0.515	0.411	6.60786e-15	Collecting_duct_intercalated_2	ANKS1A
RNGTT2	3.33133e-19	0.639192	0.403	0.304	1.02935e-14	Collecting_duct_intercalated_2	RNGTT
KIAA15222	3.89682e-19	0.663046	0.272	0.177	1.20408e-14	Collecting_duct_intercalated_2	KIAA1522
SMURF12	4.14141e-19	0.585084	0.411	0.309	1.27965e-14	Collecting_duct_intercalated_2	SMURF1
RREB12	7.11852e-19	0.479993	0.514	0.406	2.19955e-14	Collecting_duct_intercalated_2	RREB1
RALA1	7.19902e-19	0.639965	0.256	0.164	2.22443e-14	Collecting_duct_intercalated_2	RALA
ANKRD284	7.75393e-19	0.467323	0.502	0.398	2.39589e-14	Collecting_duct_intercalated_2	ANKRD28
FAM193A	9.02039e-19	0.528971	0.453	0.345	2.78721e-14	Collecting_duct_intercalated_2	FAM193A
PAK45	1.00735e-18	0.73257	0.329	0.23	3.1126e-14	Collecting_duct_intercalated_2	PAK4
MAP3K31	1.0487e-18	0.679376	0.308	0.209	3.24039e-14	Collecting_duct_intercalated_2	MAP3K3
MARK2	1.5093e-18	0.586126	0.334	0.233	4.66359e-14	Collecting_duct_intercalated_2	MARK2
TMEM724	1.51222e-18	0.282148	0.436	0.304	4.67262e-14	Collecting_duct_intercalated_2	TMEM72
STRN2	2.39552e-18	0.532443	0.371	0.269	7.40192e-14	Collecting_duct_intercalated_2	STRN
RANBP92	2.72495e-18	0.638155	0.323	0.228	8.41981e-14	Collecting_duct_intercalated_2	RANBP9
WWP22	2.74056e-18	0.439172	0.481	0.37	8.46805e-14	Collecting_duct_intercalated_2	WWP2
NF11	2.90899e-18	0.388882	0.645	0.55	8.98849e-14	Collecting_duct_intercalated_2	NF1
CGGBP11	3.35231e-18	0.752753	0.263	0.175	1.03583e-13	Collecting_duct_intercalated_2	CGGBP1
PXN3	3.61811e-18	0.557418	0.303	0.205	1.11796e-13	Collecting_duct_intercalated_2	PXN
ZFAND51	4.56507e-18	0.630538	0.311	0.217	1.41056e-13	Collecting_duct_intercalated_2	ZFAND5
AC016831.71	5.0741e-18	0.708078	0.289	0.2	1.56785e-13	Collecting_duct_intercalated_2	AC016831.7
VEGFA1	5.54623e-18	0.284777	0.353	0.244	1.71373e-13	Collecting_duct_intercalated_2	VEGFA
PTPN92	5.73254e-18	0.531846	0.336	0.235	1.7713e-13	Collecting_duct_intercalated_2	PTPN9
MYO61	6.16346e-18	0.427726	0.637	0.564	1.90445e-13	Collecting_duct_intercalated_2	MYO6
SCFD21	6.43358e-18	0.482545	0.471	0.365	1.98791e-13	Collecting_duct_intercalated_2	SCFD2
GNAS3	1.1525e-17	0.480089	0.365	0.265	3.56111e-13	Collecting_duct_intercalated_2	GNAS
QKI2	1.1845e-17	0.404066	0.557	0.461	3.65998e-13	Collecting_duct_intercalated_2	QKI
DNAJC51	1.26654e-17	0.560222	0.34	0.24	3.91347e-13	Collecting_duct_intercalated_2	DNAJC5
BCL2L132	1.38685e-17	0.580744	0.363	0.264	4.28522e-13	Collecting_duct_intercalated_2	BCL2L13
SIMC13	1.60779e-17	0.573291	0.27	0.179	4.96791e-13	Collecting_duct_intercalated_2	SIMC1
ACACA2	1.72634e-17	0.549149	0.41	0.307	5.33423e-13	Collecting_duct_intercalated_2	ACACA
TBC1D22A2	3.05887e-17	0.324924	0.653	0.539	9.45159e-13	Collecting_duct_intercalated_2	TBC1D22A
FAM189A12	3.32024e-17	0.483518	0.302	0.202	1.02592e-12	Collecting_duct_intercalated_2	FAM189A1
MTOR2	4.30854e-17	0.576376	0.338	0.24	1.33129e-12	Collecting_duct_intercalated_2	MTOR
SMG71	4.427e-17	0.524672	0.396	0.297	1.3679e-12	Collecting_duct_intercalated_2	SMG7
FLNB4	5.1426e-17	0.401068	0.542	0.429	1.58901e-12	Collecting_duct_intercalated_2	FLNB
VTI1A1	6.51108e-17	0.286073	0.616	0.525	2.01186e-12	Collecting_duct_intercalated_2	VTI1A
KIDINS2201	8.12194e-17	0.526402	0.451	0.352	2.5096e-12	Collecting_duct_intercalated_2	KIDINS220
ILF32	8.73057e-17	0.553309	0.405	0.301	2.69766e-12	Collecting_duct_intercalated_2	ILF3
UBE2E11	9.5737e-17	0.568421	0.418	0.325	2.95818e-12	Collecting_duct_intercalated_2	UBE2E1
EPC2	1.18022e-16	0.442342	0.506	0.405	3.64676e-12	Collecting_duct_intercalated_2	EPC2
AFG3L2	1.28869e-16	0.61936	0.352	0.256	3.98193e-12	Collecting_duct_intercalated_2	AFG3L2
DYRK1A1	1.7128e-16	0.411709	0.583	0.491	5.29237e-12	Collecting_duct_intercalated_2	DYRK1A
PKN21	2.30577e-16	0.363591	0.584	0.494	7.1246e-12	Collecting_duct_intercalated_2	PKN2
TRAPPC92	2.34612e-16	0.332875	0.687	0.597	7.24926e-12	Collecting_duct_intercalated_2	TRAPPC9
SPIDR4	2.54335e-16	0.3286	0.704	0.604	7.85869e-12	Collecting_duct_intercalated_2	SPIDR
COX103	2.60611e-16	0.697411	0.291	0.2	8.05262e-12	Collecting_duct_intercalated_2	COX10
SEPTIN102	3.06217e-16	0.645088	0.298	0.208	9.46181e-12	Collecting_duct_intercalated_2	SEPTIN10
ARFGEF11	5.10926e-16	0.400231	0.589	0.505	1.57871e-11	Collecting_duct_intercalated_2	ARFGEF1
USP71	5.30488e-16	0.520336	0.261	0.174	1.63916e-11	Collecting_duct_intercalated_2	USP7
MOB1B2	5.44821e-16	0.507224	0.391	0.295	1.68344e-11	Collecting_duct_intercalated_2	MOB1B
MORC3	5.57813e-16	0.599433	0.313	0.222	1.72359e-11	Collecting_duct_intercalated_2	MORC3
GPATCH82	5.95161e-16	0.410825	0.577	0.485	1.83899e-11	Collecting_duct_intercalated_2	GPATCH8
DPH61	6.22448e-16	0.350969	0.624	0.525	1.9233e-11	Collecting_duct_intercalated_2	DPH6
KHDRBS32	7.2809e-16	0.559178	0.263	0.177	2.24973e-11	Collecting_duct_intercalated_2	KHDRBS3
PPIP5K12	7.54208e-16	0.536645	0.281	0.192	2.33043e-11	Collecting_duct_intercalated_2	PPIP5K1
HNRNPDL1	7.68983e-16	0.436423	0.471	0.371	2.37608e-11	Collecting_duct_intercalated_2	HNRNPDL
CDK82	1.29958e-15	0.431287	0.439	0.341	4.01556e-11	Collecting_duct_intercalated_2	CDK8
ATAD2B1	1.5252e-15	0.52622	0.462	0.37	4.71272e-11	Collecting_duct_intercalated_2	ATAD2B
RPTOR1	1.8705e-15	0.352157	0.514	0.415	5.77967e-11	Collecting_duct_intercalated_2	RPTOR
TMEM87A1	1.89466e-15	0.49824	0.352	0.255	5.8543e-11	Collecting_duct_intercalated_2	TMEM87A
EXOC62	1.96692e-15	0.485864	0.293	0.204	6.07758e-11	Collecting_duct_intercalated_2	EXOC6
NNT2	2.02364e-15	0.497149	0.381	0.286	6.25285e-11	Collecting_duct_intercalated_2	NNT
NELL12	2.15288e-15	0.333884	0.357	0.25	6.65218e-11	Collecting_duct_intercalated_2	NELL1
NCOA61	3.42904e-15	0.497554	0.434	0.34	1.05954e-10	Collecting_duct_intercalated_2	NCOA6
CDK13	3.50405e-15	0.389353	0.564	0.476	1.08272e-10	Collecting_duct_intercalated_2	CDK13
CTBP23	4.65024e-15	0.402369	0.584	0.498	1.43688e-10	Collecting_duct_intercalated_2	CTBP2
LNX13	5.09452e-15	0.561657	0.272	0.185	1.57416e-10	Collecting_duct_intercalated_2	LNX1
SF11	5.85306e-15	0.424147	0.423	0.328	1.80854e-10	Collecting_duct_intercalated_2	SF1
USP9X3	7.04676e-15	0.566803	0.454	0.371	2.17738e-10	Collecting_duct_intercalated_2	USP9X
ST51	7.70086e-15	0.555281	0.254	0.172	2.37949e-10	Collecting_duct_intercalated_2	ST5
CMC12	8.67503e-15	0.604544	0.334	0.246	2.6805e-10	Collecting_duct_intercalated_2	CMC1
MTERF15	8.95083e-15	0.5766	0.359	0.27	2.76572e-10	Collecting_duct_intercalated_2	MTERF1
STX18-AS13	9.1461e-15	0.69264	0.333	0.248	2.82605e-10	Collecting_duct_intercalated_2	STX18-AS1
COL4A44	1.33691e-14	0.33318	0.495	0.39	4.13092e-10	Collecting_duct_intercalated_2	COL4A4
ZNF7081	1.80651e-14	0.566572	0.283	0.2	5.58193e-10	Collecting_duct_intercalated_2	ZNF708
BTBD112	2.05856e-14	0.343524	0.286	0.194	6.36075e-10	Collecting_duct_intercalated_2	BTBD11
TRAPPC101	2.12276e-14	0.419137	0.381	0.284	6.55912e-10	Collecting_duct_intercalated_2	TRAPPC10
ELP31	2.18744e-14	0.59896	0.286	0.202	6.75897e-10	Collecting_duct_intercalated_2	ELP3
STRBP5	2.2678e-14	0.456066	0.43	0.335	7.00726e-10	Collecting_duct_intercalated_2	STRBP
KIF21A3	2.3017e-14	0.494513	0.365	0.266	7.11201e-10	Collecting_duct_intercalated_2	KIF21A
ATXN102	2.335e-14	0.450272	0.466	0.371	7.21491e-10	Collecting_duct_intercalated_2	ATXN10
CPNE1	2.41553e-14	0.545138	0.31	0.225	7.46375e-10	Collecting_duct_intercalated_2	CPNE1
WDFY24	2.53219e-14	0.28493	0.424	0.318	7.82423e-10	Collecting_duct_intercalated_2	WDFY2
TMEM2602	2.56561e-14	0.583155	0.357	0.269	7.92749e-10	Collecting_duct_intercalated_2	TMEM260
WBP1L4	3.65173e-14	0.467021	0.367	0.276	1.12835e-09	Collecting_duct_intercalated_2	WBP1L
MED273	3.79794e-14	0.514863	0.335	0.249	1.17353e-09	Collecting_duct_intercalated_2	MED27
TLK22	3.93371e-14	0.465516	0.401	0.315	1.21548e-09	Collecting_duct_intercalated_2	TLK2
CLMN4	4.0441e-14	0.328959	0.628	0.526	1.24959e-09	Collecting_duct_intercalated_2	CLMN
SETD2	4.13952e-14	0.332402	0.65	0.567	1.27907e-09	Collecting_duct_intercalated_2	SETD2
JMJD1C2	6.53677e-14	0.264612	0.745	0.674	2.0198e-09	Collecting_duct_intercalated_2	JMJD1C
CAPN24	9.47647e-14	0.407116	0.4	0.304	2.92813e-09	Collecting_duct_intercalated_2	CAPN2
FAAH25	1.00605e-13	0.505285	0.471	0.382	3.1086e-09	Collecting_duct_intercalated_2	FAAH2
FBXL173	1.02182e-13	0.355776	0.638	0.561	3.15732e-09	Collecting_duct_intercalated_2	FBXL17
ZMYM41	1.0523e-13	0.371859	0.523	0.434	3.25152e-09	Collecting_duct_intercalated_2	ZMYM4
UBE3C1	1.12449e-13	0.44669	0.489	0.4	3.47457e-09	Collecting_duct_intercalated_2	UBE3C
ZFAND61	1.2621e-13	0.436343	0.429	0.344	3.89977e-09	Collecting_duct_intercalated_2	ZFAND6
CTTNBP25	1.26864e-13	0.28702	0.311	0.219	3.91999e-09	Collecting_duct_intercalated_2	CTTNBP2
CLIP11	1.33591e-13	0.329554	0.491	0.392	4.12784e-09	Collecting_duct_intercalated_2	CLIP1
RANBP21	1.48266e-13	0.399602	0.419	0.33	4.58126e-09	Collecting_duct_intercalated_2	RANBP2
GPI3	1.56131e-13	0.466921	0.364	0.276	4.8243e-09	Collecting_duct_intercalated_2	GPI
NEK72	1.68601e-13	0.500823	0.446	0.361	5.2096e-09	Collecting_duct_intercalated_2	NEK7
PSMD11	1.74408e-13	0.490315	0.329	0.243	5.38903e-09	Collecting_duct_intercalated_2	PSMD1
RAB40C2	2.2541e-13	0.591106	0.29	0.208	6.96495e-09	Collecting_duct_intercalated_2	RAB40C
NPEPPS2	2.49387e-13	0.376428	0.533	0.45	7.70579e-09	Collecting_duct_intercalated_2	NPEPPS
EEF1D	3.29885e-13	0.58092	0.279	0.199	1.01931e-08	Collecting_duct_intercalated_2	EEF1D
NIPSNAP21	3.35031e-13	0.578928	0.29	0.21	1.03521e-08	Collecting_duct_intercalated_2	NIPSNAP2
ARIH22	3.84493e-13	0.493204	0.34	0.257	1.18804e-08	Collecting_duct_intercalated_2	ARIH2
PECR3	3.99127e-13	0.435542	0.271	0.189	1.23326e-08	Collecting_duct_intercalated_2	PECR
SLC25A273	4.15458e-13	0.605216	0.306	0.228	1.28372e-08	Collecting_duct_intercalated_2	SLC25A27
ATP9B1	4.60656e-13	0.329608	0.604	0.519	1.42338e-08	Collecting_duct_intercalated_2	ATP9B
DERA2	5.11015e-13	0.49934	0.329	0.246	1.57899e-08	Collecting_duct_intercalated_2	DERA
ACBD6	5.14477e-13	0.398147	0.478	0.389	1.58968e-08	Collecting_duct_intercalated_2	ACBD6
SH3GLB1	5.18565e-13	0.594665	0.252	0.176	1.60231e-08	Collecting_duct_intercalated_2	SH3GLB1
STT3B1	6.03644e-13	0.47844	0.307	0.227	1.8652e-08	Collecting_duct_intercalated_2	STT3B
ATF7IP23	6.74191e-13	0.592374	0.327	0.243	2.08318e-08	Collecting_duct_intercalated_2	ATF7IP2
SULT1C24	7.1208e-13	0.283735	0.604	0.497	2.20026e-08	Collecting_duct_intercalated_2	SULT1C2
CSNK2A11	8.38012e-13	0.416487	0.456	0.362	2.58937e-08	Collecting_duct_intercalated_2	CSNK2A1
MAPK1	8.70362e-13	0.393887	0.405	0.318	2.68933e-08	Collecting_duct_intercalated_2	MAPK1
DNM1L3	9.99647e-13	0.436467	0.332	0.248	3.08881e-08	Collecting_duct_intercalated_2	DNM1L
PRRG14	1.12924e-12	0.54902	0.338	0.254	3.48925e-08	Collecting_duct_intercalated_2	PRRG1
RAPGEF12	1.2841e-12	0.35046	0.453	0.361	3.96774e-08	Collecting_duct_intercalated_2	RAPGEF1
KIF1B3	1.2969e-12	0.343764	0.508	0.422	4.0073e-08	Collecting_duct_intercalated_2	KIF1B
RAB7A	1.37323e-12	0.456483	0.441	0.355	4.24314e-08	Collecting_duct_intercalated_2	RAB7A
PRLR2	1.72902e-12	0.288561	0.335	0.243	5.34249e-08	Collecting_duct_intercalated_2	PRLR
ARMH3	1.80868e-12	0.414714	0.415	0.334	5.58864e-08	Collecting_duct_intercalated_2	ARMH3
RABEP12	1.81762e-12	0.332702	0.419	0.33	5.61627e-08	Collecting_duct_intercalated_2	RABEP1
VPS13D2	1.83551e-12	0.311946	0.571	0.489	5.67154e-08	Collecting_duct_intercalated_2	VPS13D
CDC731	1.94648e-12	0.500855	0.36	0.281	6.01442e-08	Collecting_duct_intercalated_2	CDC73
ADAM223	2.10725e-12	0.477299	0.282	0.203	6.51118e-08	Collecting_duct_intercalated_2	ADAM22
FAM222B	2.28522e-12	0.459213	0.449	0.362	7.06109e-08	Collecting_duct_intercalated_2	FAM222B
BACH24	2.69931e-12	0.742652	0.304	0.23	8.34061e-08	Collecting_duct_intercalated_2	BACH2
LCOR1	2.83071e-12	0.320642	0.547	0.464	8.74662e-08	Collecting_duct_intercalated_2	LCOR
AGO22	3.57042e-12	0.53222	0.346	0.265	1.10322e-07	Collecting_duct_intercalated_2	AGO2
RAD23B2	4.22465e-12	0.391655	0.282	0.202	1.30538e-07	Collecting_duct_intercalated_2	RAD23B
RAI13	4.66751e-12	0.486203	0.323	0.243	1.44221e-07	Collecting_duct_intercalated_2	RAI1
SF3B1	4.95627e-12	0.32383	0.469	0.384	1.53144e-07	Collecting_duct_intercalated_2	SF3B1
TNRC6B1	5.1993e-12	0.269497	0.766	0.692	1.60653e-07	Collecting_duct_intercalated_2	TNRC6B
RSRP11	5.78316e-12	0.377697	0.509	0.428	1.78694e-07	Collecting_duct_intercalated_2	RSRP1
DENND1B3	6.77506e-12	0.408801	0.414	0.33	2.09343e-07	Collecting_duct_intercalated_2	DENND1B
CBFA2T21	7.29778e-12	0.339874	0.528	0.444	2.25494e-07	Collecting_duct_intercalated_2	CBFA2T2
FGD42	8.21271e-12	0.278565	0.719	0.648	2.53765e-07	Collecting_duct_intercalated_2	FGD4
MCU4	8.5939e-12	0.454709	0.424	0.344	2.65543e-07	Collecting_duct_intercalated_2	MCU
DNMBP1	9.00257e-12	0.503116	0.337	0.259	2.7817e-07	Collecting_duct_intercalated_2	DNMBP
NINL1	1.1018e-11	0.32019	0.573	0.489	3.40446e-07	Collecting_duct_intercalated_2	NINL
EXT13	1.1619e-11	0.288411	0.62	0.534	3.59015e-07	Collecting_duct_intercalated_2	EXT1
DENND4A1	1.51023e-11	0.396799	0.442	0.358	4.66647e-07	Collecting_duct_intercalated_2	DENND4A
PSME43	1.59098e-11	0.397699	0.377	0.297	4.91598e-07	Collecting_duct_intercalated_2	PSME4
ECPAS2	1.73288e-11	0.41109	0.418	0.338	5.35443e-07	Collecting_duct_intercalated_2	ECPAS
VGLL44	1.93689e-11	0.381497	0.52	0.441	5.98479e-07	Collecting_duct_intercalated_2	VGLL4
CCDC123	2.03502e-11	0.575552	0.276	0.204	6.28802e-07	Collecting_duct_intercalated_2	CCDC12
ARIH12	2.13773e-11	0.404863	0.505	0.437	6.60539e-07	Collecting_duct_intercalated_2	ARIH1
REV13	2.14098e-11	0.340076	0.46	0.376	6.61542e-07	Collecting_duct_intercalated_2	REV1
YWHAE1	2.16534e-11	0.367809	0.486	0.405	6.69067e-07	Collecting_duct_intercalated_2	YWHAE
USP101	2.37571e-11	0.467341	0.3	0.226	7.34069e-07	Collecting_duct_intercalated_2	USP10
MRPS63	2.99351e-11	0.282415	0.368	0.284	9.24964e-07	Collecting_duct_intercalated_2	MRPS6
CAMK2D2	3.08293e-11	0.446591	0.378	0.301	9.52595e-07	Collecting_duct_intercalated_2	CAMK2D
ZNF5442	3.85867e-11	0.359565	0.365	0.284	1.19229e-06	Collecting_duct_intercalated_2	ZNF544
HEATR5A1	4.30161e-11	0.495995	0.291	0.215	1.32915e-06	Collecting_duct_intercalated_2	HEATR5A
RPS6KA64	4.32792e-11	0.570273	0.263	0.192	1.33728e-06	Collecting_duct_intercalated_2	RPS6KA6
ZNF444	4.64936e-11	0.289065	0.461	0.374	1.4366e-06	Collecting_duct_intercalated_2	ZNF44
USP252	5.23693e-11	0.31665	0.523	0.445	1.61816e-06	Collecting_duct_intercalated_2	USP25
TAF36	5.72655e-11	0.458218	0.367	0.291	1.76945e-06	Collecting_duct_intercalated_2	TAF3
KDM6A	6.37726e-11	0.328278	0.525	0.448	1.97051e-06	Collecting_duct_intercalated_2	KDM6A
PLCH12	7.81839e-11	0.590104	0.255	0.186	2.4158e-06	Collecting_duct_intercalated_2	PLCH1
SMAD13	7.95504e-11	0.412316	0.274	0.203	2.45803e-06	Collecting_duct_intercalated_2	SMAD1
KIAA13281	8.97291e-11	0.403016	0.499	0.416	2.77254e-06	Collecting_duct_intercalated_2	KIAA1328
USP341	9.06372e-11	0.262669	0.675	0.608	2.8006e-06	Collecting_duct_intercalated_2	USP34
KLHL52	9.44463e-11	0.410552	0.315	0.24	2.9183e-06	Collecting_duct_intercalated_2	KLHL5
PKNOX13	9.94588e-11	0.50405	0.268	0.197	3.07318e-06	Collecting_duct_intercalated_2	PKNOX1
TM9SF41	1.08418e-10	0.590196	0.254	0.187	3.35002e-06	Collecting_duct_intercalated_2	TM9SF4
TFCP22	1.15491e-10	0.387688	0.471	0.392	3.56855e-06	Collecting_duct_intercalated_2	TFCP2
DNAJC12	1.17303e-10	0.433131	0.433	0.359	3.62455e-06	Collecting_duct_intercalated_2	DNAJC1
SORT13	1.39595e-10	0.401298	0.275	0.203	4.31334e-06	Collecting_duct_intercalated_2	SORT1
ST3GAL62	1.4187e-10	0.344094	0.282	0.21	4.38363e-06	Collecting_duct_intercalated_2	ST3GAL6
DLG13	1.42328e-10	0.289676	0.551	0.479	4.39778e-06	Collecting_duct_intercalated_2	DLG1
SIM15	1.47832e-10	0.329955	0.374	0.286	4.56785e-06	Collecting_duct_intercalated_2	SIM1
GAB22	1.73516e-10	0.420657	0.27	0.198	5.36147e-06	Collecting_duct_intercalated_2	GAB2
LARP1B2	1.74894e-10	0.338309	0.395	0.314	5.40404e-06	Collecting_duct_intercalated_2	LARP1B
GRAMD2B3	1.8468e-10	0.339493	0.468	0.387	5.70643e-06	Collecting_duct_intercalated_2	GRAMD2B
JMY	1.864e-10	0.433993	0.268	0.2	5.75957e-06	Collecting_duct_intercalated_2	JMY
ITGA9-AS13	1.96186e-10	0.612588	0.265	0.198	6.06194e-06	Collecting_duct_intercalated_2	ITGA9-AS1
ICA14	2.1299e-10	0.271212	0.389	0.297	6.58119e-06	Collecting_duct_intercalated_2	ICA1
NDFIP11	2.19518e-10	0.50257	0.29	0.22	6.78289e-06	Collecting_duct_intercalated_2	NDFIP1
SDHA1	2.21641e-10	0.49468	0.265	0.195	6.84848e-06	Collecting_duct_intercalated_2	SDHA
ASXL21	2.40678e-10	0.397844	0.399	0.323	7.4367e-06	Collecting_duct_intercalated_2	ASXL2
ZNF4071	2.50528e-10	0.322941	0.527	0.45	7.74106e-06	Collecting_duct_intercalated_2	ZNF407
CNKSR33	2.55707e-10	0.393227	0.551	0.482	7.90108e-06	Collecting_duct_intercalated_2	CNKSR3
SMAD24	2.56851e-10	0.414281	0.42	0.346	7.93644e-06	Collecting_duct_intercalated_2	SMAD2
PARVA2	2.60123e-10	0.378246	0.341	0.268	8.03756e-06	Collecting_duct_intercalated_2	PARVA
DEAF11	2.68131e-10	0.454008	0.29	0.217	8.28497e-06	Collecting_duct_intercalated_2	DEAF1
ROCK22	2.73199e-10	0.347837	0.448	0.371	8.44159e-06	Collecting_duct_intercalated_2	ROCK2
TAF4	2.91022e-10	0.507476	0.256	0.188	8.9923e-06	Collecting_duct_intercalated_2	TAF4
RAP1GAP4	3.03279e-10	0.398984	0.258	0.187	9.37101e-06	Collecting_duct_intercalated_2	RAP1GAP
NDUFS42	3.12765e-10	0.410987	0.323	0.251	9.66414e-06	Collecting_duct_intercalated_2	NDUFS4
ZSWIM53	3.15642e-10	0.568947	0.295	0.225	9.75301e-06	Collecting_duct_intercalated_2	ZSWIM5
UBAC22	3.16044e-10	0.323471	0.463	0.389	9.76543e-06	Collecting_duct_intercalated_2	UBAC2
PDHX3	3.6747e-10	0.515768	0.283	0.216	1.13545e-05	Collecting_duct_intercalated_2	PDHX
SUPT3H3	3.72739e-10	0.400657	0.476	0.406	1.15173e-05	Collecting_duct_intercalated_2	SUPT3H
RNF1492	3.97935e-10	0.401713	0.36	0.289	1.22958e-05	Collecting_duct_intercalated_2	RNF149
MLLT34	4.22547e-10	0.390968	0.462	0.388	1.30563e-05	Collecting_duct_intercalated_2	MLLT3
ERMP15	4.75316e-10	0.516461	0.277	0.21	1.46868e-05	Collecting_duct_intercalated_2	ERMP1
FOXK2	5.7987e-10	0.365733	0.362	0.286	1.79174e-05	Collecting_duct_intercalated_2	FOXK2
SFMBT12	5.83223e-10	0.454809	0.307	0.235	1.8021e-05	Collecting_duct_intercalated_2	SFMBT1
CDYL5	6.01835e-10	0.431795	0.359	0.29	1.85961e-05	Collecting_duct_intercalated_2	CDYL
PRDM24	6.57219e-10	0.348216	0.332	0.258	2.03074e-05	Collecting_duct_intercalated_2	PRDM2
SCAF82	6.63335e-10	0.275019	0.491	0.42	2.04964e-05	Collecting_duct_intercalated_2	SCAF8
LNPEP2	7.09317e-10	0.358571	0.346	0.272	2.19172e-05	Collecting_duct_intercalated_2	LNPEP
ARHGAP51	7.14147e-10	0.319454	0.484	0.405	2.20664e-05	Collecting_duct_intercalated_2	ARHGAP5
EPB41L13	7.2389e-10	0.296854	0.575	0.489	2.23675e-05	Collecting_duct_intercalated_2	EPB41L1
ENOX21	8.43721e-10	0.427543	0.271	0.199	2.60701e-05	Collecting_duct_intercalated_2	ENOX2
ARID1A1	8.85179e-10	0.356373	0.446	0.374	2.73512e-05	Collecting_duct_intercalated_2	ARID1A
PIK3CA	8.9248e-10	0.532646	0.28	0.214	2.75768e-05	Collecting_duct_intercalated_2	PIK3CA
STAU11	9.16542e-10	0.335771	0.341	0.267	2.83202e-05	Collecting_duct_intercalated_2	STAU1
SPG11	1.01981e-09	0.295765	0.433	0.356	3.15112e-05	Collecting_duct_intercalated_2	SPG11
LATS11	1.03904e-09	0.46384	0.321	0.253	3.21052e-05	Collecting_duct_intercalated_2	LATS1
MAVS1	1.04673e-09	0.339839	0.306	0.233	3.23431e-05	Collecting_duct_intercalated_2	MAVS
AATF	1.3206e-09	0.396346	0.312	0.239	4.08053e-05	Collecting_duct_intercalated_2	AATF
KAT6B	1.36007e-09	0.275637	0.503	0.422	4.20248e-05	Collecting_duct_intercalated_2	KAT6B
PARN2	1.44483e-09	0.511471	0.343	0.275	4.46437e-05	Collecting_duct_intercalated_2	PARN
CACNA1D2	1.57805e-09	0.364433	0.412	0.333	4.87602e-05	Collecting_duct_intercalated_2	CACNA1D
MTURN3	1.62031e-09	0.530425	0.261	0.194	5.00659e-05	Collecting_duct_intercalated_2	MTURN
SOS1	1.88027e-09	0.30944	0.524	0.452	5.80984e-05	Collecting_duct_intercalated_2	SOS1
UQCRC22	2.11211e-09	0.431425	0.303	0.237	6.52622e-05	Collecting_duct_intercalated_2	UQCRC2
PPM1A	2.53176e-09	0.433713	0.27	0.205	7.8229e-05	Collecting_duct_intercalated_2	PPM1A
UBR21	2.67442e-09	0.29905	0.479	0.406	8.26368e-05	Collecting_duct_intercalated_2	UBR2
RCOR12	3.09393e-09	0.389947	0.353	0.284	9.55994e-05	Collecting_duct_intercalated_2	RCOR1
UMAD12	3.12506e-09	0.333563	0.467	0.396	9.65612e-05	Collecting_duct_intercalated_2	UMAD1
ZSWIM63	3.22991e-09	0.258835	0.582	0.521	9.98011e-05	Collecting_duct_intercalated_2	ZSWIM6
ABI12	3.25103e-09	0.408977	0.36	0.294	0.000100454	Collecting_duct_intercalated_2	ABI1
HNRNPA32	3.30173e-09	0.2517	0.405	0.332	0.00010202	Collecting_duct_intercalated_2	HNRNPA3
CCNT23	3.82052e-09	0.446993	0.325	0.259	0.00011805	Collecting_duct_intercalated_2	CCNT2
USP121	4.09101e-09	0.363502	0.297	0.229	0.000126408	Collecting_duct_intercalated_2	USP12
JARID24	4.21535e-09	0.343748	0.434	0.367	0.00013025	Collecting_duct_intercalated_2	JARID2
CLEC16A4	4.5554e-09	0.253025	0.467	0.389	0.000140757	Collecting_duct_intercalated_2	CLEC16A
PLS33	5.5518e-09	0.455009	0.281	0.215	0.000171545	Collecting_duct_intercalated_2	PLS3
RANBP172	5.63857e-09	0.378068	0.298	0.226	0.000174226	Collecting_duct_intercalated_2	RANBP17
DOT1L	5.80933e-09	0.428134	0.282	0.216	0.000179503	Collecting_duct_intercalated_2	DOT1L
CREBBP	6.08384e-09	0.277549	0.509	0.434	0.000187984	Collecting_duct_intercalated_2	CREBBP
ATP8A12	6.21428e-09	0.522801	0.287	0.222	0.000192015	Collecting_duct_intercalated_2	ATP8A1
TET32	6.21697e-09	0.347021	0.256	0.19	0.000192098	Collecting_duct_intercalated_2	TET3
ATG52	6.28601e-09	0.405585	0.317	0.251	0.000194231	Collecting_duct_intercalated_2	ATG5
ZC3H14	7.15339e-09	0.393561	0.343	0.273	0.000221032	Collecting_duct_intercalated_2	ZC3H14
NCOR22	7.32202e-09	0.387191	0.477	0.41	0.000226243	Collecting_duct_intercalated_2	NCOR2
MTX25	7.41516e-09	0.413465	0.361	0.294	0.000229121	Collecting_duct_intercalated_2	MTX2
PHKB3	9.07527e-09	0.325756	0.448	0.376	0.000280417	Collecting_duct_intercalated_2	PHKB
ATF21	9.36678e-09	0.413661	0.277	0.214	0.000289424	Collecting_duct_intercalated_2	ATF2
FBXO214	9.81743e-09	0.376396	0.363	0.29	0.000303349	Collecting_duct_intercalated_2	FBXO21
R3HDM2	1.05572e-08	0.29032	0.576	0.503	0.000326206	Collecting_duct_intercalated_2	R3HDM2
UBE2G11	1.0947e-08	0.364402	0.329	0.262	0.000338252	Collecting_duct_intercalated_2	UBE2G1
POLR2A2	1.09878e-08	0.529582	0.252	0.191	0.000339511	Collecting_duct_intercalated_2	POLR2A
ELOVL73	1.12203e-08	0.308821	0.293	0.224	0.000346696	Collecting_duct_intercalated_2	ELOVL7
MAGED12	1.13767e-08	0.362441	0.375	0.306	0.00035153	Collecting_duct_intercalated_2	MAGED1
OLA11	1.16207e-08	0.358102	0.355	0.287	0.000359067	Collecting_duct_intercalated_2	OLA1
KDM4B3	1.31324e-08	0.274516	0.415	0.344	0.000405779	Collecting_duct_intercalated_2	KDM4B
FBXW112	1.32976e-08	0.296628	0.482	0.41	0.000410881	Collecting_duct_intercalated_2	FBXW11
IQCK3	1.35814e-08	0.573427	0.35	0.287	0.000419652	Collecting_duct_intercalated_2	IQCK
GOLIM41	1.5749e-08	0.454139	0.259	0.197	0.000486628	Collecting_duct_intercalated_2	GOLIM4
ST73	1.69147e-08	0.439912	0.286	0.223	0.000522648	Collecting_duct_intercalated_2	ST7
ACVR11	2.03658e-08	0.363953	0.364	0.296	0.000629284	Collecting_duct_intercalated_2	ACVR1
GPATCH22	2.10378e-08	0.264218	0.404	0.335	0.000650046	Collecting_duct_intercalated_2	GPATCH2
HIPK33	2.33586e-08	0.313298	0.404	0.34	0.000721758	Collecting_duct_intercalated_2	HIPK3
SNX4	2.43816e-08	0.332641	0.343	0.274	0.000753368	Collecting_duct_intercalated_2	SNX4
KATNAL22	2.62918e-08	0.289337	0.405	0.332	0.000812391	Collecting_duct_intercalated_2	KATNAL2
MNAT1	2.7998e-08	0.258581	0.514	0.441	0.000865109	Collecting_duct_intercalated_2	MNAT1
AP3B11	3.09023e-08	0.306222	0.563	0.494	0.000954851	Collecting_duct_intercalated_2	AP3B1
MIB12	3.40182e-08	0.27421	0.391	0.323	0.00105113	Collecting_duct_intercalated_2	MIB1
LPGAT12	3.42572e-08	0.257984	0.291	0.226	0.00105851	Collecting_duct_intercalated_2	LPGAT1
AL049828.12	3.87581e-08	0.35123	0.381	0.314	0.00119759	Collecting_duct_intercalated_2	AL049828.1
UBR33	4.12909e-08	0.269333	0.498	0.441	0.00127585	Collecting_duct_intercalated_2	UBR3
KPNA4	4.52361e-08	0.464866	0.286	0.225	0.00139775	Collecting_duct_intercalated_2	KPNA4
CDC271	4.54709e-08	0.348031	0.288	0.226	0.00140501	Collecting_duct_intercalated_2	CDC27
ATE11	4.63809e-08	0.343142	0.401	0.334	0.00143312	Collecting_duct_intercalated_2	ATE1
RABGAP1	4.70521e-08	0.296627	0.482	0.416	0.00145386	Collecting_duct_intercalated_2	RABGAP1
CCNI1	4.7176e-08	0.318635	0.258	0.198	0.00145769	Collecting_duct_intercalated_2	CCNI
PTGES3	5.38699e-08	0.382412	0.317	0.253	0.00166453	Collecting_duct_intercalated_2	PTGES3
SBNO1	5.48458e-08	0.365833	0.294	0.232	0.00169468	Collecting_duct_intercalated_2	SBNO1
TRIM331	5.69061e-08	0.31723	0.412	0.343	0.00175834	Collecting_duct_intercalated_2	TRIM33
XRCC54	5.86592e-08	0.27236	0.407	0.34	0.00181251	Collecting_duct_intercalated_2	XRCC5
CNTN43	5.89785e-08	0.275861	0.429	0.351	0.00182238	Collecting_duct_intercalated_2	CNTN4
DIAPH11	6.21354e-08	0.313174	0.411	0.345	0.00191992	Collecting_duct_intercalated_2	DIAPH1
MROH13	6.44813e-08	0.374772	0.342	0.277	0.00199241	Collecting_duct_intercalated_2	MROH1
FBXO111	6.97708e-08	0.273887	0.466	0.397	0.00215585	Collecting_duct_intercalated_2	FBXO11
SSBP25	7.13416e-08	0.268745	0.433	0.353	0.00220439	Collecting_duct_intercalated_2	SSBP2
UTY2	7.33756e-08	0.444754	0.339	0.281	0.00226723	Collecting_duct_intercalated_2	UTY
TNRC6C2	8.23945e-08	0.385794	0.315	0.25	0.00254591	Collecting_duct_intercalated_2	TNRC6C
GOT13	8.59815e-08	0.306239	0.275	0.213	0.00265674	Collecting_duct_intercalated_2	GOT1
SNX243	9.16181e-08	0.40125	0.363	0.306	0.00283091	Collecting_duct_intercalated_2	SNX24
NRIP14	9.27189e-08	0.295677	0.423	0.356	0.00286492	Collecting_duct_intercalated_2	NRIP1
WDSUB13	9.81743e-08	0.419498	0.291	0.23	0.00303349	Collecting_duct_intercalated_2	WDSUB1
NCOA13	9.85595e-08	0.271147	0.551	0.491	0.00304539	Collecting_duct_intercalated_2	NCOA1
NAA161	9.86158e-08	0.351881	0.284	0.223	0.00304713	Collecting_duct_intercalated_2	NAA16
NSMCE2	1.04641e-07	0.295452	0.567	0.496	0.00323329	Collecting_duct_intercalated_2	NSMCE2
FAM168B1	1.07154e-07	0.400774	0.28	0.219	0.00331094	Collecting_duct_intercalated_2	FAM168B
ZNF104	1.16477e-07	0.320296	0.273	0.214	0.00359903	Collecting_duct_intercalated_2	ZNF10
TRIM241	1.39802e-07	0.330787	0.27	0.213	0.00431975	Collecting_duct_intercalated_2	TRIM24
ATP11B	1.4003e-07	0.360188	0.311	0.252	0.00432678	Collecting_duct_intercalated_2	ATP11B
ZNF2542	1.49859e-07	0.304082	0.374	0.31	0.00463049	Collecting_duct_intercalated_2	ZNF254
SEC24B1	1.51572e-07	0.420734	0.34	0.286	0.00468342	Collecting_duct_intercalated_2	SEC24B
NRSN2-AS14	1.72502e-07	0.530006	0.298	0.241	0.00533014	Collecting_duct_intercalated_2	NRSN2-AS1
ZNF6551	1.74885e-07	0.323203	0.366	0.304	0.00540376	Collecting_duct_intercalated_2	ZNF655
VKORC1L12	1.829e-07	0.406954	0.268	0.211	0.00565142	Collecting_duct_intercalated_2	VKORC1L1
GTF2IRD2B2	2.37133e-07	0.379329	0.346	0.285	0.00732718	Collecting_duct_intercalated_2	GTF2IRD2B
TNKS21	2.47857e-07	0.295593	0.344	0.279	0.00765854	Collecting_duct_intercalated_2	TNKS2
PISD2	2.51526e-07	0.355583	0.334	0.275	0.00777189	Collecting_duct_intercalated_2	PISD
LARS1	2.69573e-07	0.469489	0.257	0.203	0.00832953	Collecting_duct_intercalated_2	LARS
ZNF814	2.7665e-07	0.294136	0.286	0.225	0.0085482	Collecting_duct_intercalated_2	ZNF814
BCL93	2.8274e-07	0.418714	0.291	0.234	0.00873639	Collecting_duct_intercalated_2	BCL9
CEP95	2.91068e-07	0.353877	0.369	0.308	0.00899372	Collecting_duct_intercalated_2	CEP95
VAPB1	2.9322e-07	0.348853	0.261	0.203	0.00906021	Collecting_duct_intercalated_2	VAPB
ITSN13	3.03538e-07	0.305162	0.399	0.338	0.00937901	Collecting_duct_intercalated_2	ITSN1
AGTPBP11	3.10454e-07	0.342732	0.273	0.214	0.00959273	Collecting_duct_intercalated_2	AGTPBP1
DNAJB61	3.22845e-07	0.371992	0.297	0.237	0.00997559	Collecting_duct_intercalated_2	DNAJB6
GSPT11	3.85227e-07	0.41756	0.268	0.214	0.0119031	Collecting_duct_intercalated_2	GSPT1
TRA2A3	3.97211e-07	0.288104	0.46	0.394	0.0122734	Collecting_duct_intercalated_2	TRA2A
EEA12	4.16975e-07	0.264105	0.363	0.299	0.0128841	Collecting_duct_intercalated_2	EEA1
STK382	4.19732e-07	0.254173	0.33	0.269	0.0129693	Collecting_duct_intercalated_2	STK38
FARS2	4.37278e-07	0.250565	0.538	0.479	0.0135115	Collecting_duct_intercalated_2	FARS2
GGNBP21	4.70225e-07	0.329998	0.32	0.26	0.0145295	Collecting_duct_intercalated_2	GGNBP2
SARNP2	8.07548e-07	0.41623	0.325	0.268	0.0249524	Collecting_duct_intercalated_2	SARNP
ARL17B3	8.40507e-07	0.318681	0.284	0.228	0.0259708	Collecting_duct_intercalated_2	ARL17B
SRSF54	9.19889e-07	0.281664	0.448	0.385	0.0284236	Collecting_duct_intercalated_2	SRSF5
HECTD25	9.27051e-07	0.463745	0.282	0.228	0.028645	Collecting_duct_intercalated_2	HECTD2
USP222	9.54561e-07	0.380299	0.301	0.246	0.029495	Collecting_duct_intercalated_2	USP22
CLYBL2	1.06135e-06	0.287055	0.426	0.362	0.0327945	Collecting_duct_intercalated_2	CLYBL
CHCHD31	1.24855e-06	0.257896	0.472	0.413	0.0385788	Collecting_duct_intercalated_2	CHCHD3
NR2C2	1.35982e-06	0.3934	0.3	0.246	0.0420171	Collecting_duct_intercalated_2	NR2C2
ZHX23	1.50122e-06	0.285185	0.517	0.459	0.0463861	Collecting_duct_intercalated_2	ZHX2
PCBD2	1.53271e-06	0.323544	0.304	0.248	0.0473593	Collecting_duct_intercalated_2	PCBD2
FOXO31	1.94382e-06	0.251415	0.487	0.427	0.0600622	Collecting_duct_intercalated_2	FOXO3
SAFB1	1.96413e-06	0.259863	0.365	0.306	0.0606898	Collecting_duct_intercalated_2	SAFB
RNF1692	2.03898e-06	0.344231	0.305	0.249	0.0630025	Collecting_duct_intercalated_2	RNF169
CTCF	2.46705e-06	0.345975	0.282	0.228	0.0762293	Collecting_duct_intercalated_2	CTCF
XRN21	2.60032e-06	0.342374	0.276	0.22	0.0803473	Collecting_duct_intercalated_2	XRN2
MCM92	2.92391e-06	0.298882	0.317	0.262	0.0903458	Collecting_duct_intercalated_2	MCM9
FBH1	2.94751e-06	0.409308	0.276	0.226	0.091075	Collecting_duct_intercalated_2	FBH1
SHOC21	3.03457e-06	0.317474	0.316	0.262	0.0937653	Collecting_duct_intercalated_2	SHOC2
BANP	3.07711e-06	0.403978	0.263	0.21	0.0950797	Collecting_duct_intercalated_2	BANP
YLPM1	3.34187e-06	0.263541	0.395	0.338	0.103261	Collecting_duct_intercalated_2	YLPM1
OTUD7A	3.38452e-06	0.251819	0.287	0.23	0.104578	Collecting_duct_intercalated_2	OTUD7A
ZMYND111	3.57114e-06	0.333477	0.428	0.372	0.110345	Collecting_duct_intercalated_2	ZMYND11
APLP2	3.72635e-06	0.323586	0.285	0.23	0.115141	Collecting_duct_intercalated_2	APLP2
C1GALT13	4.22048e-06	0.350991	0.277	0.223	0.130409	Collecting_duct_intercalated_2	C1GALT1
ZNF141	4.30093e-06	0.37167	0.258	0.207	0.132894	Collecting_duct_intercalated_2	ZNF141
ACO21	4.43436e-06	0.272517	0.33	0.276	0.137017	Collecting_duct_intercalated_2	ACO2
KPNA1	4.72756e-06	0.257596	0.289	0.234	0.146077	Collecting_duct_intercalated_2	KPNA1
FBXO172	5.15849e-06	0.377278	0.385	0.333	0.159392	Collecting_duct_intercalated_2	FBXO17
PCGF51	5.87743e-06	0.304226	0.344	0.292	0.181607	Collecting_duct_intercalated_2	PCGF5
BCOR	6.67347e-06	0.352675	0.258	0.206	0.206203	Collecting_duct_intercalated_2	BCOR
LRIG2	6.85658e-06	0.522148	0.258	0.214	0.211861	Collecting_duct_intercalated_2	LRIG2
NUDCD32	6.92359e-06	0.275588	0.332	0.278	0.213932	Collecting_duct_intercalated_2	NUDCD3
TBC1D15	7.43192e-06	0.32017	0.251	0.202	0.229639	Collecting_duct_intercalated_2	TBC1D15
NAA351	8.19833e-06	0.318642	0.315	0.263	0.25332	Collecting_duct_intercalated_2	NAA35
POM1212	8.607e-06	0.28986	0.343	0.288	0.265948	Collecting_duct_intercalated_2	POM121
CCDC504	9.03047e-06	0.289103	0.367	0.316	0.279033	Collecting_duct_intercalated_2	CCDC50
RAB6A2	9.07782e-06	0.25245	0.373	0.318	0.280496	Collecting_duct_intercalated_2	RAB6A
DYNC1LI22	9.91403e-06	0.271013	0.289	0.238	0.306333	Collecting_duct_intercalated_2	DYNC1LI2
SYNCRIP1	1.09145e-05	0.319497	0.252	0.203	0.337248	Collecting_duct_intercalated_2	SYNCRIP
NAA151	1.10102e-05	0.294702	0.31	0.258	0.340203	Collecting_duct_intercalated_2	NAA15
LINC008861	1.3099e-05	0.359795	0.261	0.213	0.404747	Collecting_duct_intercalated_2	LINC00886
AP1G11	1.35317e-05	0.284819	0.364	0.311	0.418117	Collecting_duct_intercalated_2	AP1G1
NDUFAF21	1.41695e-05	0.276672	0.25	0.201	0.437823	Collecting_duct_intercalated_2	NDUFAF2
GULP14	1.51437e-05	0.2503	0.416	0.357	0.467925	Collecting_duct_intercalated_2	GULP1
VPS37B5	1.52804e-05	0.346051	0.296	0.246	0.47215	Collecting_duct_intercalated_2	VPS37B
YAF23	1.80285e-05	0.299114	0.312	0.263	0.557063	Collecting_duct_intercalated_2	YAF2
DCAF10	1.93141e-05	0.426575	0.254	0.208	0.596787	Collecting_duct_intercalated_2	DCAF10
MGRN11	1.989e-05	0.363867	0.273	0.226	0.614581	Collecting_duct_intercalated_2	MGRN1
UBAP2L	2.32993e-05	0.30584	0.259	0.214	0.719924	Collecting_duct_intercalated_2	UBAP2L
KCTD202	2.3546e-05	0.302603	0.252	0.206	0.727548	Collecting_duct_intercalated_2	KCTD20
AMBRA11	2.43003e-05	0.289408	0.429	0.38	0.750854	Collecting_duct_intercalated_2	AMBRA1
KLHL221	2.67393e-05	0.419759	0.273	0.229	0.826219	Collecting_duct_intercalated_2	KLHL22
HSP90AA11	2.76752e-05	0.312721	0.324	0.273	0.855136	Collecting_duct_intercalated_2	HSP90AA1
OIP5-AS12	2.7921e-05	0.293673	0.328	0.277	0.862731	Collecting_duct_intercalated_2	OIP5-AS1
RANBP10	2.88961e-05	0.384781	0.291	0.247	0.892861	Collecting_duct_intercalated_2	RANBP10
HNRNPD1	2.9229e-05	0.268965	0.304	0.255	0.903145	Collecting_duct_intercalated_2	HNRNPD
UBQLN1	3.20206e-05	0.336121	0.275	0.228	0.989404	Collecting_duct_intercalated_2	UBQLN1
DDX6	3.52262e-05	0.320416	0.29	0.244	1	Collecting_duct_intercalated_2	DDX6
RALY	3.96248e-05	0.255618	0.28	0.231	1	Collecting_duct_intercalated_2	RALY
TRAPPC81	4.44639e-05	0.28837	0.329	0.281	1	Collecting_duct_intercalated_2	TRAPPC8
VAPA2	4.5546e-05	0.292417	0.317	0.271	1	Collecting_duct_intercalated_2	VAPA
CEP1922	4.80231e-05	0.291013	0.367	0.323	1	Collecting_duct_intercalated_2	CEP192
VRK23	4.93466e-05	0.372682	0.261	0.216	1	Collecting_duct_intercalated_2	VRK2
CRPPA3	5.02185e-05	0.263585	0.328	0.278	1	Collecting_duct_intercalated_2	CRPPA
NCBP3	5.25086e-05	0.322597	0.258	0.215	1	Collecting_duct_intercalated_2	NCBP3
FAM49B4	5.40272e-05	0.291515	0.327	0.278	1	Collecting_duct_intercalated_2	FAM49B
NUMA11	6.20662e-05	0.264187	0.364	0.316	1	Collecting_duct_intercalated_2	NUMA1
METTL252	6.78198e-05	0.259088	0.287	0.239	1	Collecting_duct_intercalated_2	METTL25
CCAR1	7.24857e-05	0.250338	0.427	0.385	1	Collecting_duct_intercalated_2	CCAR1
ZNF518A3	7.35766e-05	0.254751	0.472	0.42	1	Collecting_duct_intercalated_2	ZNF518A
EIF4G2	7.3944e-05	0.296816	0.274	0.23	1	Collecting_duct_intercalated_2	EIF4G2
GLYR1	7.60502e-05	0.30411	0.292	0.247	1	Collecting_duct_intercalated_2	GLYR1
NFX1	8.3842e-05	0.26313	0.342	0.297	1	Collecting_duct_intercalated_2	NFX1
OFD11	9.01067e-05	0.323536	0.296	0.252	1	Collecting_duct_intercalated_2	OFD1
POU2F1	0.000100414	0.285974	0.38	0.335	1	Collecting_duct_intercalated_2	POU2F1
RTN44	0.000103057	0.276172	0.401	0.356	1	Collecting_duct_intercalated_2	RTN4
LRPPRC	0.000104379	0.276157	0.325	0.279	1	Collecting_duct_intercalated_2	LRPPRC
FBXO421	0.000113397	0.253488	0.358	0.312	1	Collecting_duct_intercalated_2	FBXO42
PAPOLA3	0.000120552	0.262343	0.397	0.353	1	Collecting_duct_intercalated_2	PAPOLA
RPS6KB1	0.000134965	0.263021	0.25	0.209	1	Collecting_duct_intercalated_2	RPS6KB1
AKAP10	0.000139037	0.302475	0.321	0.279	1	Collecting_duct_intercalated_2	AKAP10
USO13	0.000160357	0.277344	0.298	0.254	1	Collecting_duct_intercalated_2	USO1
RSRC21	0.000165978	0.297152	0.294	0.251	1	Collecting_duct_intercalated_2	RSRC2
ARHGEF11	0.000194847	0.255507	0.301	0.258	1	Collecting_duct_intercalated_2	ARHGEF11
VPS81	0.000195212	0.281406	0.338	0.292	1	Collecting_duct_intercalated_2	VPS8
CYP20A11	0.000223376	0.289851	0.301	0.258	1	Collecting_duct_intercalated_2	CYP20A1
KLHL24	0.000227202	0.263717	0.306	0.266	1	Collecting_duct_intercalated_2	KLHL24
SEPTIN71	0.000267879	0.255164	0.283	0.241	1	Collecting_duct_intercalated_2	SEPTIN7
NPTN2	0.000286892	0.299716	0.284	0.244	1	Collecting_duct_intercalated_2	NPTN
YTHDC2	0.000290652	0.266101	0.311	0.27	1	Collecting_duct_intercalated_2	YTHDC2
MRPS253	0.000299853	0.289786	0.268	0.225	1	Collecting_duct_intercalated_2	MRPS25
NSF2	0.000325544	0.250894	0.299	0.258	1	Collecting_duct_intercalated_2	NSF
ZZEF1	0.000404335	0.279073	0.355	0.315	1	Collecting_duct_intercalated_2	ZZEF1
LINC001741	0.000433224	0.305508	0.308	0.268	1	Collecting_duct_intercalated_2	LINC00174
TCAIM3	0.000469602	0.274142	0.402	0.358	1	Collecting_duct_intercalated_2	TCAIM
MT-ND51	0.000479032	0.402286	0.284	0.243	1	Collecting_duct_intercalated_2	MT-ND5
HNRNPR3	0.00052593	0.27392	0.282	0.245	1	Collecting_duct_intercalated_2	HNRNPR
AC079142.13	0.000564011	0.313434	0.274	0.237	1	Collecting_duct_intercalated_2	AC079142.1
NDUFS11	0.000620547	0.273852	0.291	0.251	1	Collecting_duct_intercalated_2	NDUFS1
OCIAD1	0.000813854	0.256454	0.287	0.25	1	Collecting_duct_intercalated_2	OCIAD1
MYSM11	0.000855378	0.258754	0.299	0.262	1	Collecting_duct_intercalated_2	MYSM1
RAD502	0.00105531	0.295795	0.28	0.245	1	Collecting_duct_intercalated_2	RAD50
ZNF8082	0.00125091	0.262158	0.25	0.215	1	Collecting_duct_intercalated_2	ZNF808
TTC191	0.00130194	0.256255	0.282	0.246	1	Collecting_duct_intercalated_2	TTC19
WASHC12	0.00220246	0.292898	0.328	0.295	1	Collecting_duct_intercalated_2	WASHC1
GOSR11	0.00227851	0.254126	0.289	0.253	1	Collecting_duct_intercalated_2	GOSR1
ERCC81	0.00356231	0.292175	0.252	0.22	1	Collecting_duct_intercalated_2	ERCC8
KIF9-AS12	0.00445863	0.28999	0.279	0.247	1	Collecting_duct_intercalated_2	KIF9-AS1
NSUN63	0.00459057	0.293844	0.341	0.306	1	Collecting_duct_intercalated_2	NSUN6
NUFIP2	0.00482248	0.274257	0.303	0.272	1	Collecting_duct_intercalated_2	NUFIP2
TAB21	0.00536781	0.289967	0.337	0.306	1	Collecting_duct_intercalated_2	TAB2
GPC63	0.00773165	0.58205	0.359	0.341	1	Collecting_duct_intercalated_2	GPC6
OPA11	0.00805916	0.259962	0.299	0.27	1	Collecting_duct_intercalated_2	OPA1
MIOX1	2.98066e-212	0.900367	0.584	0.191	9.20995e-208	Unknown_2	MIOX
FTCD1	2.51608e-209	0.730976	0.745	0.286	7.77445e-205	Unknown_2	FTCD
AFM1	1.39208e-200	1.01884	0.517	0.161	4.30138e-196	Unknown_2	AFM
SLC22A61	9.97321e-176	0.889934	0.534	0.179	3.08162e-171	Unknown_2	SLC22A6
CUBN1	1.01475e-174	0.746612	0.945	0.569	3.13547e-170	Unknown_2	CUBN
TINAG1	3.41469e-164	0.940219	0.757	0.346	1.05511e-159	Unknown_2	TINAG
PLG1	6.43468e-163	0.906951	0.449	0.141	1.98825e-158	Unknown_2	PLG
AGXT21	1.75939e-158	0.86168	0.589	0.218	5.43633e-154	Unknown_2	AGXT2
ACSM2B2	1.15739e-157	0.637627	0.839	0.424	3.57622e-153	Unknown_2	ACSM2B
ACSM2A2	4.41286e-151	0.571015	0.888	0.476	1.36353e-146	Unknown_2	ACSM2A
SLC28A12	1.14518e-147	0.825275	0.625	0.25	3.53848e-143	Unknown_2	SLC28A1
SLC6A131	2.44346e-147	0.760593	0.6	0.236	7.55005e-143	Unknown_2	SLC6A13
SLC34A11	1.36083e-136	0.831204	0.446	0.153	4.20484e-132	Unknown_2	SLC34A1
RAB11FIP31	2.74087e-135	0.724572	0.876	0.585	8.469e-131	Unknown_2	RAB11FIP3
XYLB1	1.184e-133	0.90256	0.628	0.277	3.65845e-129	Unknown_2	XYLB
ACSF21	1.36138e-129	0.76633	0.639	0.286	4.20653e-125	Unknown_2	ACSF2
SLC22A71	2.84243e-128	0.967767	0.343	0.107	8.78281e-124	Unknown_2	SLC22A7
ALDOB1	2.67644e-126	0.7679	0.473	0.175	8.26992e-122	Unknown_2	ALDOB
LINC010201	1.01661e-125	0.894874	0.446	0.163	3.14121e-121	Unknown_2	LINC01020
SLC13A31	2.17632e-124	0.603363	0.617	0.265	6.72461e-120	Unknown_2	SLC13A3
ABCC21	1.3564e-120	0.891167	0.421	0.153	4.19113e-116	Unknown_2	ABCC2
FUT61	1.72128e-118	0.859194	0.431	0.159	5.31858e-114	Unknown_2	FUT6
PRODH21	1.96959e-117	0.539907	0.411	0.149	6.08582e-113	Unknown_2	PRODH2
LRP22	1.22602e-114	0.553504	0.852	0.48	3.78828e-110	Unknown_2	LRP2
DRAIC1	7.89312e-111	1.10588	0.361	0.128	2.4389e-106	Unknown_2	DRAIC
LINC010601	8.90131e-111	0.677087	0.435	0.166	2.75042e-106	Unknown_2	LINC01060
AC098588.31	1.13944e-110	1.02509	0.497	0.216	3.52075e-106	Unknown_2	AC098588.3
SLC4A41	9.1796e-110	0.688416	0.756	0.423	2.83641e-105	Unknown_2	SLC4A4
SLC5A101	8.06018e-108	0.966991	0.344	0.119	2.49051e-103	Unknown_2	SLC5A10
SLC27A21	3.15667e-107	0.806122	0.423	0.163	9.7538e-103	Unknown_2	SLC27A2
HNF4A-AS11	7.06714e-107	1.13499	0.297	0.096	2.18368e-102	Unknown_2	HNF4A-AS1
LINC006711	8.34278e-106	0.742775	0.507	0.216	2.57784e-101	Unknown_2	LINC00671
BBOX12	3.58672e-104	0.665614	0.624	0.299	1.10826e-99	Unknown_2	BBOX1
SLC5A121	2.13244e-103	0.487654	0.58	0.261	6.58903e-99	Unknown_2	SLC5A12
ANKS1B1	2.18206e-102	0.883387	0.581	0.288	6.74236e-98	Unknown_2	ANKS1B
AFMID1	3.8859e-102	0.841364	0.549	0.26	1.2007e-97	Unknown_2	AFMID
SLC16A91	2.62736e-101	0.563324	0.646	0.312	8.11828e-97	Unknown_2	SLC16A9
AC003044.11	3.15802e-101	0.752862	0.558	0.262	9.75798e-97	Unknown_2	AC003044.1
AC087762.11	5.8507e-101	0.784398	0.408	0.157	1.80781e-96	Unknown_2	AC087762.1
AK41	8.1105e-100	0.767842	0.483	0.205	2.50606e-95	Unknown_2	AK4
P4HA21	1.72895e-98	0.840432	0.412	0.164	5.3423e-94	Unknown_2	P4HA2
CYP4A111	1.55417e-97	0.690809	0.351	0.126	4.80223e-93	Unknown_2	CYP4A11
HNF4A1	1.05778e-96	0.618529	0.455	0.185	3.26844e-92	Unknown_2	HNF4A
SLC13A12	2.69633e-96	0.525126	0.58	0.264	8.3314e-92	Unknown_2	SLC13A1
PAH1	4.35623e-96	0.470684	0.51	0.216	1.34603e-91	Unknown_2	PAH
GPX31	7.28426e-96	0.677814	0.468	0.2	2.25076e-91	Unknown_2	GPX3
EBNA1BP21	5.06429e-94	0.633722	0.507	0.226	1.56482e-89	Unknown_2	EBNA1BP2
HAO21	1.90021e-92	0.812795	0.322	0.115	5.87146e-88	Unknown_2	HAO2
GRAMD1B2	2.9902e-92	0.68376	0.529	0.244	9.23942e-88	Unknown_2	GRAMD1B
FGGY1	1.29604e-91	0.726524	0.804	0.548	4.00463e-87	Unknown_2	FGGY
MME2	5.98419e-91	0.454162	0.595	0.282	1.84905e-86	Unknown_2	MME
HECW11	1.19697e-89	0.617976	0.392	0.154	3.69853e-85	Unknown_2	HECW1
ARSB1	3.20036e-88	0.917288	0.505	0.245	9.88878e-84	Unknown_2	ARSB
GLYAT2	1.29092e-87	0.470606	0.561	0.254	3.98881e-83	Unknown_2	GLYAT
DPYS1	2.84233e-85	0.609011	0.516	0.237	8.78251e-81	Unknown_2	DPYS
PNPLA31	4.68701e-85	0.937206	0.267	0.092	1.44824e-80	Unknown_2	PNPLA3
PTH1R3	9.72441e-84	0.512852	0.806	0.496	3.00475e-79	Unknown_2	PTH1R
SLC9A31	1.60436e-83	0.92668	0.324	0.126	4.95733e-79	Unknown_2	SLC9A3
PDZD22	1.15438e-82	0.403296	0.737	0.414	3.56692e-78	Unknown_2	PDZD2
CYP4F31	1.82193e-82	0.689042	0.288	0.102	5.62957e-78	Unknown_2	CYP4F3
MLXIPL1	1.33548e-81	0.685078	0.417	0.182	4.12649e-77	Unknown_2	MLXIPL
RNF212B1	1.48924e-81	0.410879	0.385	0.161	4.60161e-77	Unknown_2	RNF212B
UPB11	3.75068e-81	0.711037	0.298	0.108	1.15892e-76	Unknown_2	UPB1
ZNF804B1	6.53446e-81	0.514751	0.48	0.218	2.01908e-76	Unknown_2	ZNF804B
TMEM246-AS11	3.99824e-79	0.834789	0.33	0.13	1.23542e-74	Unknown_2	TMEM246-AS1
SLC17A12	5.26302e-79	0.351822	0.654	0.327	1.62622e-74	Unknown_2	SLC17A1
MSRA1	1.43954e-78	0.600214	0.686	0.405	4.44803e-74	Unknown_2	MSRA
SLC36A21	3.33982e-78	0.532162	0.35	0.137	1.03197e-73	Unknown_2	SLC36A2
SLC30A81	4.72883e-78	0.779315	0.33	0.132	1.46116e-73	Unknown_2	SLC30A8
CLDN101	8.78707e-78	0.583219	0.636	0.35	2.71512e-73	Unknown_2	CLDN10
PTH2R3	1.92171e-77	0.474323	0.979	0.857	5.93789e-73	Unknown_2	PTH2R
SLC6A191	5.36145e-76	0.658262	0.267	0.095	1.65663e-71	Unknown_2	SLC6A19
AL391117.11	6.01441e-76	0.897286	0.369	0.158	1.85839e-71	Unknown_2	AL391117.1
SLC17A31	4.39187e-75	0.530832	0.373	0.155	1.35704e-70	Unknown_2	SLC17A3
HNF1A-AS12	1.67301e-74	0.734543	0.8	0.548	5.16943e-70	Unknown_2	HNF1A-AS1
FAM20C1	7.4729e-74	0.597519	0.518	0.264	2.30905e-69	Unknown_2	FAM20C
SLC47A12	1.65721e-73	0.526219	0.527	0.259	5.12062e-69	Unknown_2	SLC47A1
INSR1	4.69751e-73	0.573723	0.826	0.602	1.45148e-68	Unknown_2	INSR
ANPEP2	1.62353e-72	0.441243	0.428	0.189	5.01653e-68	Unknown_2	ANPEP
ATP8B41	1.92609e-72	0.718517	0.299	0.117	5.95141e-68	Unknown_2	ATP8B4
EHHADH1	2.44061e-72	0.693538	0.469	0.231	7.54123e-68	Unknown_2	EHHADH
SUGCT2	2.56887e-72	0.540151	0.67	0.379	7.93755e-68	Unknown_2	SUGCT
RMST2	3.0749e-72	0.574914	0.501	0.244	9.50114e-68	Unknown_2	RMST
PC1	5.25329e-72	0.788867	0.317	0.129	1.62321e-67	Unknown_2	PC
DPEP11	1.99051e-71	0.534918	0.298	0.115	6.15049e-67	Unknown_2	DPEP1
HSD17B141	3.64981e-71	0.799907	0.321	0.132	1.12776e-66	Unknown_2	HSD17B14
AMN2	4.15669e-71	0.717685	0.258	0.095	1.28438e-66	Unknown_2	AMN
GALM1	5.35451e-71	0.696284	0.432	0.204	1.65449e-66	Unknown_2	GALM
SLC22A81	9.90877e-71	0.500322	0.295	0.112	3.06171e-66	Unknown_2	SLC22A8
AC087482.11	6.11491e-70	0.863285	0.26	0.096	1.88945e-65	Unknown_2	AC087482.1
NQO21	2.20822e-69	0.718389	0.46	0.231	6.82319e-65	Unknown_2	NQO2
AC009060.11	1.70087e-68	0.790562	0.358	0.159	5.25552e-64	Unknown_2	AC009060.1
AC027288.31	2.45178e-68	0.857689	0.404	0.193	7.57575e-64	Unknown_2	AC027288.3
SLC7A82	3.98461e-68	0.640011	0.448	0.223	1.2312e-63	Unknown_2	SLC7A8
ASS11	5.32414e-66	0.45619	0.445	0.212	1.64511e-61	Unknown_2	ASS1
MAPT1	5.53907e-66	0.679426	0.323	0.135	1.71152e-61	Unknown_2	MAPT
LINC008711	5.97762e-66	0.443134	0.397	0.18	1.84703e-61	Unknown_2	LINC00871
LINC021471	9.23798e-66	0.462747	0.281	0.109	2.85444e-61	Unknown_2	LINC02147
AL110292.11	4.09272e-65	0.639968	0.379	0.172	1.26461e-60	Unknown_2	AL110292.1
BICDL12	4.69885e-65	0.626973	0.669	0.404	1.4519e-60	Unknown_2	BICDL1
SLC12A11	4.84707e-65	0.521296	0.648	0.397	1.4977e-60	Unknown_2	SLC12A1
SMIM2-AS12	9.10816e-65	0.521414	0.407	0.188	2.81433e-60	Unknown_2	SMIM2-AS1
BHMT21	2.13929e-64	0.613921	0.56	0.312	6.61019e-60	Unknown_2	BHMT2
TRPM33	2.70927e-64	0.478919	0.833	0.564	8.37136e-60	Unknown_2	TRPM3
SLC12A61	1.6709e-63	0.59285	0.548	0.304	5.16292e-59	Unknown_2	SLC12A6
SLC7A71	3.57314e-63	0.551764	0.267	0.104	1.10406e-58	Unknown_2	SLC7A7
CDH92	5.62262e-63	0.505512	0.396	0.181	1.73733e-58	Unknown_2	CDH9
SORCS11	1.05816e-62	0.32572	0.323	0.14	3.26961e-58	Unknown_2	SORCS1
FMO51	3.1956e-62	0.969485	0.3	0.131	9.8741e-58	Unknown_2	FMO5
AC108519.11	3.25581e-62	0.843926	0.443	0.233	1.00601e-57	Unknown_2	AC108519.1
CCSER14	4.47024e-60	0.347325	0.971	0.791	1.38126e-55	Unknown_2	CCSER1
KCNJ154	7.03761e-60	0.382901	0.734	0.453	2.17455e-55	Unknown_2	KCNJ15
SLC25A481	5.69551e-59	0.673564	0.364	0.169	1.75986e-54	Unknown_2	SLC25A48
SLC25A421	2.42358e-58	0.704627	0.35	0.164	7.48861e-54	Unknown_2	SLC25A42
LINC012771	3.21193e-58	0.960532	0.253	0.103	9.92454e-54	Unknown_2	LINC01277
ABCC62	4.47184e-58	0.55653	0.424	0.212	1.38175e-53	Unknown_2	ABCC6
AC096577.11	5.34927e-58	0.76739	0.374	0.182	1.65287e-53	Unknown_2	AC096577.1
PDZK12	7.09729e-58	0.395744	0.536	0.284	2.19299e-53	Unknown_2	PDZK1
ENPEP3	1.42553e-57	0.382475	0.508	0.262	4.40475e-53	Unknown_2	ENPEP
UMOD1	3.00335e-57	0.694336	0.412	0.211	9.28006e-53	Unknown_2	UMOD
ASPA1	3.12826e-57	0.586896	0.357	0.169	9.666e-53	Unknown_2	ASPA
FP671120.42	9.14362e-56	0.796396	0.604	0.385	2.82529e-51	Unknown_2	FP671120.4
AC007364.12	1.14848e-55	0.693577	0.413	0.211	3.5487e-51	Unknown_2	AC007364.1
LINC017622	1.81883e-55	0.595832	0.517	0.287	5.62e-51	Unknown_2	LINC01762
GLIS12	6.30429e-55	0.434812	0.425	0.208	1.94796e-50	Unknown_2	GLIS1
DGKB2	9.00775e-55	0.717272	0.267	0.112	2.7833e-50	Unknown_2	DGKB
Z93403.12	1.70195e-54	0.67761	0.379	0.187	5.25884e-50	Unknown_2	Z93403.1
LINC022751	7.54141e-54	0.78813	0.254	0.106	2.33022e-49	Unknown_2	LINC02275
PGPEP11	8.91151e-54	0.5928	0.393	0.2	2.75357e-49	Unknown_2	PGPEP1
SLC1A12	1.75153e-53	0.41692	0.548	0.309	5.41206e-49	Unknown_2	SLC1A1
KYNU1	2.48841e-53	0.78003	0.253	0.105	7.68895e-49	Unknown_2	KYNU
AL589669.12	5.65448e-53	0.482476	0.396	0.194	1.74718e-48	Unknown_2	AL589669.1
CASR3	1.01494e-52	0.583214	0.562	0.324	3.13606e-48	Unknown_2	CASR
GLYATL11	2.00351e-52	0.672881	0.267	0.114	6.19064e-48	Unknown_2	GLYATL1
PATJ1	4.61648e-52	0.390208	0.934	0.795	1.42645e-47	Unknown_2	PATJ
PEPD1	1.32717e-51	0.571408	0.41	0.213	4.10083e-47	Unknown_2	PEPD
BHMT1	1.63325e-51	0.56371	0.359	0.176	5.04657e-47	Unknown_2	BHMT
EGF2	2.27979e-51	0.375698	0.548	0.331	7.04433e-47	Unknown_2	EGF
TRPV11	3.0244e-51	0.541506	0.388	0.2	9.34509e-47	Unknown_2	TRPV1
FBP11	1.40226e-50	0.653693	0.304	0.141	4.33284e-46	Unknown_2	FBP1
GALNT143	6.53592e-50	0.410902	0.718	0.46	2.01953e-45	Unknown_2	GALNT14
CACNA2D32	1.44088e-49	0.489042	0.612	0.367	4.45219e-45	Unknown_2	CACNA2D3
WNK42	3.65154e-49	0.701297	0.382	0.199	1.12829e-44	Unknown_2	WNK4
ALDH1L11	5.02173e-49	0.561191	0.506	0.297	1.55166e-44	Unknown_2	ALDH1L1
IGSF111	1.78779e-48	0.636157	0.296	0.138	5.52409e-44	Unknown_2	IGSF11
AC098829.12	3.87379e-48	0.853153	0.301	0.145	1.19696e-43	Unknown_2	AC098829.1
PCDH151	6.85444e-48	0.471737	0.267	0.119	2.11795e-43	Unknown_2	PCDH15
PRR51	3.69186e-47	0.531381	0.313	0.149	1.14075e-42	Unknown_2	PRR5
MYO7B2	4.05343e-47	0.549555	0.268	0.119	1.25247e-42	Unknown_2	MYO7B
NPL1	4.55115e-47	0.411823	0.289	0.132	1.40626e-42	Unknown_2	NPL
PPARA1	4.92909e-47	0.46622	0.662	0.445	1.52304e-42	Unknown_2	PPARA
LINC009702	7.87157e-47	0.595124	0.42	0.229	2.43224e-42	Unknown_2	LINC00970
CLCN52	4.35574e-46	0.473259	0.719	0.488	1.34588e-41	Unknown_2	CLCN5
PRKAG22	1.08985e-45	0.448438	0.683	0.475	3.36754e-41	Unknown_2	PRKAG2
CYFIP23	2.15038e-45	0.54197	0.649	0.431	6.64445e-41	Unknown_2	CYFIP2
LINC02334	3.0185e-45	0.635911	0.253	0.114	9.32686e-41	Unknown_2	LINC02334
L3MBTL42	3.1116e-45	0.352719	0.767	0.528	9.61453e-41	Unknown_2	L3MBTL4
ABHD61	3.51469e-45	0.585638	0.309	0.15	1.086e-40	Unknown_2	ABHD6
ALDH6A11	1.07118e-44	0.778542	0.292	0.142	3.30983e-40	Unknown_2	ALDH6A1
TRPV43	2.68273e-44	0.476533	0.418	0.231	8.28937e-40	Unknown_2	TRPV4
KCNK51	7.96183e-44	0.449413	0.271	0.124	2.46013e-39	Unknown_2	KCNK5
CRYL11	1.29644e-43	0.460955	0.609	0.395	4.00587e-39	Unknown_2	CRYL1
APCDD1L-DT2	2.47298e-43	0.585977	0.296	0.145	7.64127e-39	Unknown_2	APCDD1L-DT
HPN2	1.20083e-42	0.465662	0.539	0.338	3.71043e-38	Unknown_2	HPN
LINC016062	1.22999e-42	0.268977	0.623	0.39	3.80055e-38	Unknown_2	LINC01606
RALYL3	1.32069e-42	0.460317	0.638	0.416	4.08081e-38	Unknown_2	RALYL
PCK11	3.85181e-42	0.436159	0.263	0.121	1.19017e-37	Unknown_2	PCK1
EPS8L23	4.43454e-42	0.465338	0.593	0.391	1.37023e-37	Unknown_2	EPS8L2
PBLD1	6.34411e-42	0.658552	0.386	0.218	1.96027e-37	Unknown_2	PBLD
NCKAP52	6.95395e-42	0.276576	0.707	0.46	2.1487e-37	Unknown_2	NCKAP5
AC113414.11	7.86635e-42	0.697931	0.276	0.133	2.43062e-37	Unknown_2	AC113414.1
ADAMTS9-AS12	1.25739e-41	0.29708	0.584	0.353	3.88522e-37	Unknown_2	ADAMTS9-AS1
MST1	8.46165e-41	0.578878	0.298	0.151	2.61457e-36	Unknown_2	MST1
GPC52	1.99117e-40	0.359988	0.682	0.464	6.15251e-36	Unknown_2	GPC5
CELSR12	5.32185e-40	0.490816	0.484	0.298	1.6444e-35	Unknown_2	CELSR1
SCNN1G2	6.18071e-40	0.707598	0.255	0.121	1.90978e-35	Unknown_2	SCNN1G
ESRRB2	6.23986e-40	0.417505	0.421	0.234	1.92805e-35	Unknown_2	ESRRB
HNMT1	2.40926e-39	0.518919	0.393	0.224	7.44436e-35	Unknown_2	HNMT
CHDH2	3.97436e-39	0.558148	0.27	0.131	1.22804e-34	Unknown_2	CHDH
KNG12	4.23391e-39	0.559288	0.35	0.188	1.30824e-34	Unknown_2	KNG1
MCF2L2	5.39139e-39	0.363692	0.609	0.399	1.66588e-34	Unknown_2	MCF2L
SHMT12	5.8471e-39	0.485231	0.405	0.229	1.80669e-34	Unknown_2	SHMT1
DANT23	1.00007e-38	0.414272	0.829	0.652	3.09011e-34	Unknown_2	DANT2
TMEM725	1.19861e-38	0.470829	0.5	0.303	3.70358e-34	Unknown_2	TMEM72
CDHR32	1.88103e-38	0.388755	0.438	0.251	5.8122e-34	Unknown_2	CDHR3
TEX413	6.33824e-38	0.308686	0.524	0.318	1.95845e-33	Unknown_2	TEX41
STK32B2	8.18145e-38	0.481489	0.534	0.334	2.52799e-33	Unknown_2	STK32B
RGL36	1.21108e-37	0.478331	0.601	0.404	3.74212e-33	Unknown_2	RGL3
ANK21	2.3201e-37	0.300438	0.539	0.343	7.16887e-33	Unknown_2	ANK2
TTYH32	3.59463e-37	0.546079	0.269	0.134	1.1107e-32	Unknown_2	TTYH3
TTC381	1.75692e-36	0.379938	0.344	0.187	5.42869e-32	Unknown_2	TTC38
GALNT184	1.8738e-36	0.388008	0.675	0.462	5.78987e-32	Unknown_2	GALNT18
DENND5B1	2.05782e-36	0.422249	0.643	0.442	6.35845e-32	Unknown_2	DENND5B
KCNQ1OT13	5.84954e-36	0.272872	0.732	0.521	1.80745e-31	Unknown_2	KCNQ1OT1
PRDM166	6.94818e-36	0.250333	0.616	0.392	2.14692e-31	Unknown_2	PRDM16
ERBB32	1.61171e-35	0.47203	0.321	0.174	4.98002e-31	Unknown_2	ERBB3
HIP13	1.74967e-35	0.511419	0.673	0.475	5.40631e-31	Unknown_2	HIP1
CLIC44	2.72181e-35	0.268051	0.501	0.298	8.41011e-31	Unknown_2	CLIC4
ZNF780B2	2.82939e-35	0.454156	0.597	0.417	8.74254e-31	Unknown_2	ZNF780B
PCSK52	4.44567e-35	0.282769	0.389	0.218	1.37367e-30	Unknown_2	PCSK5
PELI21	5.21012e-35	0.402418	0.663	0.463	1.60988e-30	Unknown_2	PELI2
GANC1	6.34466e-35	0.49772	0.396	0.237	1.96044e-30	Unknown_2	GANC
PWRN12	6.74439e-35	0.540193	0.36	0.206	2.08395e-30	Unknown_2	PWRN1
GIPC22	1.293e-34	0.318772	0.342	0.184	3.99526e-30	Unknown_2	GIPC2
SGO1-AS12	1.89985e-34	0.351779	0.54	0.339	5.87033e-30	Unknown_2	SGO1-AS1
ZNF985	2.69685e-34	0.715541	0.323	0.179	8.33301e-30	Unknown_2	ZNF98
CLDN10-AS11	2.8018e-34	0.776702	0.262	0.136	8.65727e-30	Unknown_2	CLDN10-AS1
HIBCH1	2.82629e-34	0.391802	0.67	0.49	8.73297e-30	Unknown_2	HIBCH
ENOSF11	5.47906e-34	0.378316	0.718	0.544	1.69298e-29	Unknown_2	ENOSF1
FREM22	5.69437e-34	0.473143	0.453	0.283	1.7595e-29	Unknown_2	FREM2
GLDC3	7.13004e-34	0.38474	0.498	0.315	2.20311e-29	Unknown_2	GLDC
PNPLA72	1.26236e-33	0.387831	0.357	0.203	3.90055e-29	Unknown_2	PNPLA7
ADAMTS172	1.8132e-33	0.733872	0.329	0.189	5.60259e-29	Unknown_2	ADAMTS17
SUSD42	3.48539e-33	0.744358	0.321	0.183	1.07695e-28	Unknown_2	SUSD4
ACAD112	4.47415e-33	0.500785	0.466	0.301	1.38247e-28	Unknown_2	ACAD11
DOK62	4.68821e-33	0.332051	0.316	0.169	1.44861e-28	Unknown_2	DOK6
SFXN21	6.87102e-33	0.514765	0.269	0.14	2.12308e-28	Unknown_2	SFXN2
SLC22A22	7.56081e-33	0.444819	0.35	0.197	2.33622e-28	Unknown_2	SLC22A2
EPB41L31	1.57408e-32	0.327731	0.564	0.373	4.86374e-28	Unknown_2	EPB41L3
NELL13	2.27414e-32	0.41435	0.415	0.249	7.02687e-28	Unknown_2	NELL1
KIF122	2.36203e-32	0.37871	0.557	0.385	7.29845e-28	Unknown_2	KIF12
FAM160A13	7.87042e-32	0.422182	0.635	0.443	2.43188e-27	Unknown_2	FAM160A1
CDH164	8.0221e-32	0.368003	0.395	0.238	2.47875e-27	Unknown_2	CDH16
CCDC302	1.43971e-31	0.406141	0.604	0.427	4.44855e-27	Unknown_2	CCDC30
GHR2	1.6156e-31	0.318673	0.476	0.296	4.99205e-27	Unknown_2	GHR
PHACTR11	2.13612e-31	0.519497	0.413	0.257	6.60038e-27	Unknown_2	PHACTR1
KHDRBS22	2.39576e-31	0.308133	0.262	0.133	7.40266e-27	Unknown_2	KHDRBS2
AGPAT31	2.5402e-31	0.395103	0.568	0.399	7.84896e-27	Unknown_2	AGPAT3
ENOX11	2.65442e-31	0.338785	0.373	0.22	8.20188e-27	Unknown_2	ENOX1
DPF31	4.67558e-31	0.535851	0.261	0.136	1.44471e-26	Unknown_2	DPF3
PER32	4.70881e-31	0.408669	0.504	0.329	1.45497e-26	Unknown_2	PER3
MYO3B4	5.04029e-31	0.409207	0.457	0.28	1.5574e-26	Unknown_2	MYO3B
EPHX21	9.73723e-31	0.433238	0.435	0.275	3.00871e-26	Unknown_2	EPHX2
HS6ST22	1.15984e-30	0.428038	0.308	0.169	3.58378e-26	Unknown_2	HS6ST2
DHTKD11	1.38111e-30	0.374196	0.378	0.228	4.2675e-26	Unknown_2	DHTKD1
ACMSD2	1.70366e-30	0.41688	0.316	0.176	5.26415e-26	Unknown_2	ACMSD
CTSH2	1.90002e-30	0.365064	0.319	0.18	5.87088e-26	Unknown_2	CTSH
BAIAP22	1.95455e-30	0.430636	0.308	0.172	6.03935e-26	Unknown_2	BAIAP2
MT-CO3	2.08936e-30	0.967981	0.274	0.153	6.45591e-26	Unknown_2	MT-CO3
KATNAL23	3.01945e-30	0.479317	0.5	0.33	9.32979e-26	Unknown_2	KATNAL2
D2HGDH1	3.45145e-30	0.335035	0.403	0.249	1.06646e-25	Unknown_2	D2HGDH
ZNF692	5.10001e-30	0.411665	0.483	0.316	1.57585e-25	Unknown_2	ZNF69
SLC2A112	7.37474e-30	0.347948	0.402	0.248	2.27872e-25	Unknown_2	SLC2A11
ARHGEF10L3	7.70984e-30	0.385042	0.616	0.449	2.38226e-25	Unknown_2	ARHGEF10L
SRRM22	9.41376e-30	0.298549	0.824	0.67	2.90876e-25	Unknown_2	SRRM2
KL3	1.50649e-29	0.426985	0.335	0.194	4.65489e-25	Unknown_2	KL
PLIN53	1.53523e-29	0.593748	0.354	0.215	4.74371e-25	Unknown_2	PLIN5
FHIT3	2.06819e-29	0.266552	0.95	0.85	6.3905e-25	Unknown_2	FHIT
LHFPL3-AS22	2.11131e-29	0.421677	0.314	0.177	6.52373e-25	Unknown_2	LHFPL3-AS2
CLPTM1L	2.13631e-29	0.312198	0.255	0.133	6.601e-25	Unknown_2	CLPTM1L
EYA24	2.30809e-29	0.493682	0.306	0.171	7.13178e-25	Unknown_2	EYA2
TPCN11	2.52236e-29	0.266964	0.562	0.383	7.79384e-25	Unknown_2	TPCN1
CYS14	3.43133e-29	0.392122	0.515	0.347	1.06025e-24	Unknown_2	CYS1
NDRG13	5.96925e-29	0.38688	0.554	0.386	1.84444e-24	Unknown_2	NDRG1
ALDH21	6.25656e-29	0.47362	0.328	0.193	1.93321e-24	Unknown_2	ALDH2
ABAT1	8.44062e-29	0.384285	0.312	0.177	2.60807e-24	Unknown_2	ABAT
LINC002781	1.04768e-28	0.565771	0.42	0.277	3.23722e-24	Unknown_2	LINC00278
KLHL201	1.0787e-28	0.389375	0.434	0.279	3.33307e-24	Unknown_2	KLHL20
HCG172	1.21642e-28	0.467296	0.494	0.339	3.75862e-24	Unknown_2	HCG17
PLEKHA61	3.70208e-28	0.381514	0.544	0.377	1.14391e-23	Unknown_2	PLEKHA6
EMX13	4.17932e-28	0.381308	0.328	0.191	1.29137e-23	Unknown_2	EMX1
LINGO2	5.65248e-28	0.30848	0.262	0.14	1.74656e-23	Unknown_2	LINGO2
AC138123.12	5.79958e-28	0.500945	0.334	0.197	1.79201e-23	Unknown_2	AC138123.1
CGNL13	8.38736e-28	0.284301	0.805	0.618	2.59161e-23	Unknown_2	CGNL1
SIM21	1.63748e-27	0.575125	0.289	0.164	5.05965e-23	Unknown_2	SIM2
PNISR1	2.58462e-27	0.282822	0.796	0.645	7.98621e-23	Unknown_2	PNISR
PPP2R3A3	2.72491e-27	0.326861	0.8	0.631	8.41969e-23	Unknown_2	PPP2R3A
DNAH143	4.04102e-27	0.318854	0.683	0.502	1.24863e-22	Unknown_2	DNAH14
SHROOM42	4.80271e-27	0.321756	0.519	0.352	1.48399e-22	Unknown_2	SHROOM4
MACROD11	4.98635e-27	0.458299	0.355	0.217	1.54073e-22	Unknown_2	MACROD1
LINC009071	5.18711e-27	0.325213	0.254	0.137	1.60277e-22	Unknown_2	LINC00907
SAFB21	6.31901e-27	0.340718	0.493	0.34	1.95251e-22	Unknown_2	SAFB2
LLGL24	7.87271e-27	0.327561	0.609	0.443	2.43259e-22	Unknown_2	LLGL2
FGFR31	1.03935e-26	0.309857	0.255	0.139	3.21148e-22	Unknown_2	FGFR3
SMTNL21	1.31743e-26	0.421185	0.291	0.167	4.07071e-22	Unknown_2	SMTNL2
DPH6-DT3	2.33205e-26	0.345837	0.505	0.339	7.20581e-22	Unknown_2	DPH6-DT
CNTN44	2.70393e-26	0.251186	0.541	0.349	8.35486e-22	Unknown_2	CNTN4
SHANK24	3.93274e-26	0.298305	0.833	0.674	1.21518e-21	Unknown_2	SHANK2
PDXDC11	3.93929e-26	0.326237	0.583	0.429	1.2172e-21	Unknown_2	PDXDC1
VEPH13	4.69575e-26	0.361902	0.398	0.251	1.45094e-21	Unknown_2	VEPH1
KCNJ32	7.09582e-26	0.280008	0.482	0.313	2.19254e-21	Unknown_2	KCNJ3
AKR1A12	7.41203e-26	0.328393	0.26	0.143	2.29024e-21	Unknown_2	AKR1A1
MT-CO2	1.08653e-25	0.855604	0.303	0.186	3.35727e-21	Unknown_2	MT-CO2
PDXK2	1.38912e-25	0.390335	0.473	0.324	4.29223e-21	Unknown_2	PDXK
HGD2	1.7031e-25	0.429342	0.327	0.196	5.26241e-21	Unknown_2	HGD
LINC017253	2.12907e-25	0.372041	0.512	0.35	6.5786e-21	Unknown_2	LINC01725
MT-ND2	5.91829e-25	1.03977	0.263	0.157	1.82869e-20	Unknown_2	MT-ND2
EDA1	7.16109e-25	0.284743	0.338	0.203	2.21271e-20	Unknown_2	EDA
CLUH	7.34324e-25	0.322725	0.28	0.162	2.26899e-20	Unknown_2	CLUH
CBR43	9.17571e-25	0.375059	0.552	0.398	2.8352e-20	Unknown_2	CBR4
SNX292	1.11201e-24	0.259462	0.868	0.75	3.436e-20	Unknown_2	SNX29
SLC3A12	1.11536e-24	0.345204	0.508	0.348	3.44635e-20	Unknown_2	SLC3A1
CA103	1.20998e-24	0.297435	0.334	0.197	3.73873e-20	Unknown_2	CA10
ZFAT1	1.23681e-24	0.336402	0.372	0.233	3.82162e-20	Unknown_2	ZFAT
IL1RAPL22	1.55351e-24	0.263479	0.279	0.159	4.8002e-20	Unknown_2	IL1RAPL2
NINL2	1.74678e-24	0.26786	0.653	0.488	5.39737e-20	Unknown_2	NINL
DMGDH1	3.09324e-24	0.377265	0.505	0.352	9.55781e-20	Unknown_2	DMGDH
IL6R3	3.4436e-24	0.290041	0.294	0.171	1.06404e-19	Unknown_2	IL6R
ULK41	5.8574e-24	0.270424	0.636	0.482	1.80988e-19	Unknown_2	ULK4
PLPPR13	1.07958e-23	0.297494	0.391	0.25	3.33578e-19	Unknown_2	PLPPR1
TSPAN94	1.22609e-23	0.314055	0.704	0.552	3.78851e-19	Unknown_2	TSPAN9
MT-CYB	1.24888e-23	0.969056	0.263	0.159	3.85892e-19	Unknown_2	MT-CYB
RTTN1	1.33124e-23	0.303964	0.371	0.237	4.1134e-19	Unknown_2	RTTN
WDR602	1.48385e-23	0.332866	0.548	0.401	4.58495e-19	Unknown_2	WDR60
MT-ND52	1.91278e-23	0.943351	0.361	0.242	5.91029e-19	Unknown_2	MT-ND5
FBXO173	1.9424e-23	0.33101	0.479	0.331	6.00183e-19	Unknown_2	FBXO17
ZNF75D2	2.11367e-23	0.382172	0.382	0.249	6.53102e-19	Unknown_2	ZNF75D
TLN24	2.99338e-23	0.279242	0.628	0.458	9.24926e-19	Unknown_2	TLN2
GON4L1	3.3015e-23	0.257868	0.527	0.381	1.02013e-18	Unknown_2	GON4L
SCGB2B21	3.56323e-23	0.615658	0.286	0.172	1.101e-18	Unknown_2	SCGB2B2
LARP11	3.7845e-23	0.376437	0.55	0.403	1.16937e-18	Unknown_2	LARP1
AKAP62	4.48997e-23	0.460243	0.385	0.254	1.38736e-18	Unknown_2	AKAP6
AC245060.5	4.75511e-23	0.263845	0.304	0.181	1.46928e-18	Unknown_2	AC245060.5
MT-CO11	6.80807e-23	0.875326	0.54	0.405	2.10363e-18	Unknown_2	MT-CO1
RAD9A	7.99014e-23	0.316156	0.493	0.35	2.46887e-18	Unknown_2	RAD9A
HAGH1	8.47753e-23	0.433979	0.275	0.163	2.61947e-18	Unknown_2	HAGH
TBC1D192	8.60706e-23	0.288327	0.6	0.443	2.6595e-18	Unknown_2	TBC1D19
AC034195.11	1.07753e-22	0.427745	0.36	0.231	3.32946e-18	Unknown_2	AC034195.1
CNNM21	1.22014e-22	0.302578	0.527	0.384	3.77011e-18	Unknown_2	CNNM2
DNM21	1.2689e-22	0.337252	0.612	0.465	3.92079e-18	Unknown_2	DNM2
TMEM72-AS12	1.28648e-22	0.551249	0.322	0.203	3.97509e-18	Unknown_2	TMEM72-AS1
BNIP3L3	1.44362e-22	0.304867	0.401	0.262	4.46065e-18	Unknown_2	BNIP3L
ACOT115	1.52189e-22	0.356568	0.493	0.347	4.70248e-18	Unknown_2	ACOT11
PTPN42	1.56569e-22	0.386276	0.57	0.421	4.83783e-18	Unknown_2	PTPN4
INVS1	2.43926e-22	0.287111	0.624	0.466	7.53707e-18	Unknown_2	INVS
HPCAL12	2.85149e-22	0.361001	0.437	0.301	8.81083e-18	Unknown_2	HPCAL1
IGF2R2	2.87523e-22	0.311646	0.646	0.494	8.88417e-18	Unknown_2	IGF2R
GPR89B1	2.9852e-22	0.369567	0.336	0.213	9.22397e-18	Unknown_2	GPR89B
LINC012663	3.27645e-22	0.395417	0.357	0.228	1.01239e-17	Unknown_2	LINC01266
LMF12	3.35604e-22	0.399104	0.452	0.31	1.03698e-17	Unknown_2	LMF1
L2HGDH2	3.43687e-22	0.365557	0.331	0.209	1.06196e-17	Unknown_2	L2HGDH
PRDM16-DT4	5.13228e-22	0.267272	0.296	0.177	1.58582e-17	Unknown_2	PRDM16-DT
AP3D12	5.60959e-22	0.329053	0.367	0.24	1.73331e-17	Unknown_2	AP3D1
LIN521	6.30777e-22	0.266225	0.407	0.273	1.94904e-17	Unknown_2	LIN52
ZC4H21	6.45528e-22	0.417067	0.337	0.215	1.99462e-17	Unknown_2	ZC4H2
FNIP22	6.52402e-22	0.309597	0.599	0.446	2.01586e-17	Unknown_2	FNIP2
EFHD13	6.65764e-22	0.382431	0.514	0.367	2.05714e-17	Unknown_2	EFHD1
BTBD113	7.97653e-22	0.342864	0.313	0.194	2.46467e-17	Unknown_2	BTBD11
KCNJ13	1.02537e-21	0.255679	0.336	0.208	3.16829e-17	Unknown_2	KCNJ1
FXYD22	1.10904e-21	0.331721	0.582	0.418	3.42681e-17	Unknown_2	FXYD2
HDAC61	1.28432e-21	0.306969	0.252	0.147	3.96844e-17	Unknown_2	HDAC6
SCP21	1.77159e-21	0.421665	0.405	0.278	5.47403e-17	Unknown_2	SCP2
AC008014.12	2.15248e-21	0.37577	0.541	0.401	6.65095e-17	Unknown_2	AC008014.1
SPEF22	2.42638e-21	0.333291	0.411	0.279	7.49728e-17	Unknown_2	SPEF2
SMC5-AS12	3.15156e-21	0.445335	0.414	0.286	9.73799e-17	Unknown_2	SMC5-AS1
NPR34	3.27455e-21	0.336421	0.334	0.212	1.0118e-16	Unknown_2	NPR3
SEC631	4.81522e-21	0.366015	0.439	0.308	1.48786e-16	Unknown_2	SEC63
CMYA54	8.32423e-21	0.267351	0.478	0.332	2.5721e-16	Unknown_2	CMYA5
MT-ND4L	9.16021e-21	0.849225	0.289	0.187	2.83041e-16	Unknown_2	MT-ND4L
PAPPA21	1.09692e-20	0.255442	0.289	0.179	3.38938e-16	Unknown_2	PAPPA2
GK1	1.15006e-20	0.384732	0.264	0.16	3.55356e-16	Unknown_2	GK
DENND2A2	1.64178e-20	0.429808	0.291	0.18	5.07294e-16	Unknown_2	DENND2A
FAM171A14	3.17382e-20	0.254669	0.524	0.371	9.8068e-16	Unknown_2	FAM171A1
SLC25A162	3.71565e-20	0.348277	0.461	0.335	1.1481e-15	Unknown_2	SLC25A16
MT-ND1	4.09181e-20	0.869202	0.253	0.158	1.26433e-15	Unknown_2	MT-ND1
RBM473	5.60238e-20	0.257814	0.785	0.622	1.73108e-15	Unknown_2	RBM47
RANBP3L2	5.99493e-20	0.328423	0.301	0.188	1.85237e-15	Unknown_2	RANBP3L
SPEN2	7.77085e-20	0.253672	0.546	0.405	2.40111e-15	Unknown_2	SPEN
ANKIB12	8.28842e-20	0.273296	0.61	0.463	2.56104e-15	Unknown_2	ANKIB1
ADGRV11	8.58605e-20	0.456961	0.28	0.173	2.653e-15	Unknown_2	ADGRV1
PALM2	9.41813e-20	0.482239	0.275	0.171	2.91011e-15	Unknown_2	PALM
HOGA12	9.87293e-20	0.403333	0.296	0.185	3.05064e-15	Unknown_2	HOGA1
MROH74	1.32363e-19	0.347025	0.391	0.267	4.08989e-15	Unknown_2	MROH7
SGK25	1.32505e-19	0.34035	0.405	0.278	4.09429e-15	Unknown_2	SGK2
GNGT12	1.35926e-19	0.293927	0.289	0.177	4.19999e-15	Unknown_2	GNGT1
TPT1-AS13	2.06919e-19	0.264937	0.594	0.449	6.3936e-15	Unknown_2	TPT1-AS1
PIGQ2	2.44712e-19	0.29059	0.272	0.167	7.56136e-15	Unknown_2	PIGQ
DEFB12	2.83755e-19	0.384426	0.259	0.157	8.76775e-15	Unknown_2	DEFB1
SFXN54	3.70063e-19	0.31327	0.415	0.289	1.14346e-14	Unknown_2	SFXN5
ADHFE11	3.87357e-19	0.388046	0.363	0.245	1.19689e-14	Unknown_2	ADHFE1
KCTD83	5.61609e-19	0.254696	0.319	0.201	1.73532e-14	Unknown_2	KCTD8
PPP2R2B2	1.22943e-18	0.380843	0.251	0.152	3.79881e-14	Unknown_2	PPP2R2B
AEBP23	1.53085e-18	0.271086	0.597	0.454	4.73018e-14	Unknown_2	AEBP2
MICU11	2.17633e-18	0.277405	0.532	0.397	6.72465e-14	Unknown_2	MICU1
PDPR1	2.21217e-18	0.263238	0.348	0.234	6.83539e-14	Unknown_2	PDPR
SLCO4C13	2.23146e-18	0.461141	0.286	0.183	6.89499e-14	Unknown_2	SLCO4C1
2023-03-21	2.29154e-18	0.486541	0.276	0.177	7.08063e-14	Unknown_2	2023-03-02
CYB5A2	2.48341e-18	0.345451	0.399	0.277	7.67348e-14	Unknown_2	CYB5A
MPC13	3.43168e-18	0.332675	0.426	0.299	1.06036e-13	Unknown_2	MPC1
NPIPB41	3.45874e-18	0.299301	0.507	0.384	1.06872e-13	Unknown_2	NPIPB4
CYP4V21	4.94237e-18	0.453973	0.305	0.201	1.52714e-13	Unknown_2	CYP4V2
TEX93	5.90128e-18	0.287653	0.384	0.265	1.82344e-13	Unknown_2	TEX9
RHPN22	6.21321e-18	0.27533	0.34	0.227	1.91982e-13	Unknown_2	RHPN2
GPR395	7.52041e-18	0.373288	0.378	0.256	2.32373e-13	Unknown_2	GPR39
AC105052.41	9.43924e-18	0.331048	0.604	0.481	2.91663e-13	Unknown_2	AC105052.4
GPI4	1.08591e-17	0.32514	0.394	0.275	3.35535e-13	Unknown_2	GPI
LINC012782	1.81006e-17	0.26647	0.632	0.492	5.59289e-13	Unknown_2	LINC01278
LEKR1	2.89861e-17	0.439219	0.272	0.173	8.9564e-13	Unknown_2	LEKR1
FBRSL1	2.90347e-17	0.364176	0.275	0.176	8.97145e-13	Unknown_2	FBRSL1
SIL11	3.43996e-17	0.280691	0.549	0.417	1.06291e-12	Unknown_2	SIL1
SCD52	3.75225e-17	0.373707	0.357	0.244	1.15941e-12	Unknown_2	SCD5
ENTPD51	3.83958e-17	0.300347	0.321	0.214	1.18639e-12	Unknown_2	ENTPD5
ZNF8141	4.19738e-17	0.273368	0.334	0.224	1.29695e-12	Unknown_2	ZNF814
TCEA32	4.70341e-17	0.316527	0.339	0.23	1.45331e-12	Unknown_2	TCEA3
NUP210	5.37886e-17	0.357297	0.266	0.17	1.66202e-12	Unknown_2	NUP210
LHPP1	5.7951e-17	0.456007	0.252	0.159	1.79063e-12	Unknown_2	LHPP
COQ41	6.53451e-17	0.385417	0.325	0.22	2.0191e-12	Unknown_2	COQ4
POM121C1	7.13016e-17	0.311303	0.384	0.271	2.20315e-12	Unknown_2	POM121C
SGPP13	7.25019e-17	0.298388	0.356	0.242	2.24024e-12	Unknown_2	SGPP1
PEX13	9.01694e-17	0.478313	0.267	0.172	2.78614e-12	Unknown_2	PEX13
FMO41	1.11245e-16	0.278119	0.321	0.215	3.43737e-12	Unknown_2	FMO4
NRSN2-AS15	1.19849e-16	0.306159	0.349	0.24	3.70322e-12	Unknown_2	NRSN2-AS1
RDX3	1.36509e-16	0.300492	0.446	0.333	4.21799e-12	Unknown_2	RDX
ZNF912	1.50085e-16	0.252712	0.683	0.556	4.63747e-12	Unknown_2	ZNF91
VSIG10	1.53287e-16	0.411612	0.27	0.175	4.73642e-12	Unknown_2	VSIG10
GALNT112	1.83395e-16	0.304938	0.461	0.341	5.66672e-12	Unknown_2	GALNT11
AK91	1.87936e-16	0.258152	0.36	0.246	5.80704e-12	Unknown_2	AK9
RAB40C3	1.96324e-16	0.357666	0.308	0.207	6.06622e-12	Unknown_2	RAB40C
GIGYF1	2.23381e-16	0.324503	0.273	0.176	6.90225e-12	Unknown_2	GIGYF1
ZNF5861	2.35944e-16	0.305936	0.439	0.321	7.29043e-12	Unknown_2	ZNF586
VWA81	3.04174e-16	0.269934	0.677	0.546	9.39868e-12	Unknown_2	VWA8
HMGA1P4	3.20695e-16	0.480371	0.257	0.167	9.90917e-12	Unknown_2	HMGA1P4
ACSL12	3.84824e-16	0.300078	0.348	0.239	1.18907e-11	Unknown_2	ACSL1
METTL6	4.36938e-16	0.383216	0.265	0.173	1.3501e-11	Unknown_2	METTL6
TRPM71	4.4453e-16	0.256343	0.609	0.489	1.37355e-11	Unknown_2	TRPM7
CDKL12	5.0831e-16	0.314341	0.406	0.292	1.57063e-11	Unknown_2	CDKL1
AL008633.13	6.17628e-16	0.315212	0.34	0.23	1.90841e-11	Unknown_2	AL008633.1
NPSR1-AS12	6.36138e-16	0.305075	0.283	0.183	1.9656e-11	Unknown_2	NPSR1-AS1
FP236383.33	8.05161e-16	0.295277	0.791	0.792	2.48787e-11	Unknown_2	FP236383.3
FAM185A	1.09531e-15	0.386519	0.344	0.242	3.38439e-11	Unknown_2	FAM185A
GNG74	1.1538e-15	0.27469	0.359	0.249	3.56512e-11	Unknown_2	GNG7
SUFU2	1.21649e-15	0.271156	0.364	0.255	3.75883e-11	Unknown_2	SUFU
PTER2	1.44916e-15	0.362872	0.341	0.239	4.47775e-11	Unknown_2	PTER
ACADM1	1.50678e-15	0.34052	0.339	0.237	4.6558e-11	Unknown_2	ACADM
DNASE12	1.65422e-15	0.289472	0.391	0.278	5.11139e-11	Unknown_2	DNASE1
TAPT1-AS12	2.31377e-15	0.256437	0.548	0.42	7.1493e-11	Unknown_2	TAPT1-AS1
DNAJC112	2.31567e-15	0.369626	0.413	0.306	7.15518e-11	Unknown_2	DNAJC11
MUC203	2.3356e-15	0.270171	0.315	0.213	7.21677e-11	Unknown_2	MUC20
FNIP13	2.41094e-15	0.360046	0.455	0.342	7.44955e-11	Unknown_2	FNIP1
EIPR14	3.94275e-15	0.339978	0.359	0.255	1.21827e-10	Unknown_2	EIPR1
FN3K1	4.3099e-15	0.309268	0.252	0.163	1.33172e-10	Unknown_2	FN3K
SLC45A42	4.33021e-15	0.290802	0.326	0.226	1.33799e-10	Unknown_2	SLC45A4
PFKL2	4.39102e-15	0.254274	0.282	0.187	1.35678e-10	Unknown_2	PFKL
CATSPERE	5.29098e-15	0.34271	0.253	0.163	1.63486e-10	Unknown_2	CATSPERE
CHPT13	5.57833e-15	0.286081	0.323	0.221	1.72365e-10	Unknown_2	CHPT1
ZNF37A1	5.65336e-15	0.274454	0.425	0.316	1.74683e-10	Unknown_2	ZNF37A
GYS1	8.65922e-15	0.40678	0.251	0.164	2.67561e-10	Unknown_2	GYS1
NIT22	1.04607e-14	0.303049	0.255	0.166	3.23226e-10	Unknown_2	NIT2
LINC008862	1.1897e-14	0.317331	0.31	0.212	3.67606e-10	Unknown_2	LINC00886
P4HA11	1.68346e-14	0.291917	0.293	0.2	5.20173e-10	Unknown_2	P4HA1
TULP33	2.67027e-14	0.26856	0.349	0.246	8.25087e-10	Unknown_2	TULP3
PPIG1	3.04042e-14	0.314576	0.382	0.278	9.39459e-10	Unknown_2	PPIG
DDI2	3.53735e-14	0.440844	0.262	0.177	1.09301e-09	Unknown_2	DDI2
OPA32	4.34428e-14	0.309202	0.281	0.189	1.34234e-09	Unknown_2	OPA3
TYW1B	4.57312e-14	0.3008	0.381	0.277	1.41305e-09	Unknown_2	TYW1B
ATRN1	5.51751e-14	0.266107	0.473	0.362	1.70486e-09	Unknown_2	ATRN
PPP2R2D1	7.91927e-14	0.259603	0.423	0.318	2.44698e-09	Unknown_2	PPP2R2D
DOCK33	8.8983e-14	0.316077	0.255	0.169	2.74948e-09	Unknown_2	DOCK3
GPR1602	1.13421e-13	0.345958	0.252	0.168	3.50461e-09	Unknown_2	GPR160
ERCC82	1.33877e-13	0.260789	0.313	0.219	4.13666e-09	Unknown_2	ERCC8
FAM184A2	2.63664e-13	0.438751	0.255	0.171	8.14694e-09	Unknown_2	FAM184A
AC139887.21	3.54444e-13	0.266002	0.418	0.315	1.0952e-08	Unknown_2	AC139887.2
PIGL	3.96296e-13	0.276834	0.408	0.307	1.22451e-08	Unknown_2	PIGL
ACAD10	5.59631e-13	0.26839	0.282	0.195	1.72921e-08	Unknown_2	ACAD10
SUCLG2-AS12	7.3322e-13	0.289337	0.416	0.31	2.26558e-08	Unknown_2	SUCLG2-AS1
TOM1L14	1.65834e-12	0.270807	0.418	0.317	5.12411e-08	Unknown_2	TOM1L1
AFG3L21	4.75908e-12	0.262569	0.349	0.256	1.47051e-07	Unknown_2	AFG3L2
BDH13	5.47105e-12	0.350245	0.26	0.179	1.6905e-07	Unknown_2	BDH1
TRAP1	7.67773e-12	0.34675	0.264	0.183	2.37234e-07	Unknown_2	TRAP1
IMPA24	9.19272e-12	0.288163	0.35	0.258	2.84046e-07	Unknown_2	IMPA2
SPTLC1	1.53134e-11	0.302416	0.314	0.228	4.73169e-07	Unknown_2	SPTLC1
AC046134.21	1.53917e-11	0.314556	0.296	0.211	4.75588e-07	Unknown_2	AC046134.2
CANX	1.56434e-11	0.337336	0.305	0.221	4.83364e-07	Unknown_2	CANX
SLC22A156	2.16857e-11	0.317148	0.33	0.24	6.70065e-07	Unknown_2	SLC22A15
TRIP41	3.35474e-11	0.280835	0.3	0.216	1.03658e-06	Unknown_2	TRIP4
SLC12A31	3.72467e-11	0.299484	0.345	0.259	1.15089e-06	Unknown_2	SLC12A3
NPIPB31	4.83206e-11	0.275866	0.347	0.262	1.49306e-06	Unknown_2	NPIPB3
AKAP8L	6.75239e-11	0.315098	0.35	0.263	2.08642e-06	Unknown_2	AKAP8L
DCAKD1	6.96725e-11	0.274741	0.283	0.204	2.15281e-06	Unknown_2	DCAKD
PPCDC	9.2541e-11	0.293906	0.259	0.183	2.85942e-06	Unknown_2	PPCDC
LINC00662	9.75066e-11	0.29252	0.258	0.182	3.01285e-06	Unknown_2	LINC00662
NAPEPLD3	1.17101e-10	0.306185	0.303	0.223	3.6183e-06	Unknown_2	NAPEPLD
CNIH32	1.21714e-10	0.378638	0.256	0.181	3.76084e-06	Unknown_2	CNIH3
AC008269.11	2.39429e-10	0.427	0.255	0.182	7.39813e-06	Unknown_2	AC008269.1
IFT1401	3.30046e-10	0.280171	0.289	0.211	1.01981e-05	Unknown_2	IFT140
AL592183.11	4.30103e-10	0.300273	0.354	0.271	1.32898e-05	Unknown_2	AL592183.1
UGT83	7.39989e-10	0.29112	0.325	0.244	2.28649e-05	Unknown_2	UGT8
ARHGEF183	2.75242e-09	0.313789	0.271	0.2	8.5047e-05	Unknown_2	ARHGEF18
IDH23	4.44857e-09	0.293604	0.251	0.181	0.000137456	Unknown_2	IDH2
GDI2	6.28226e-09	0.259525	0.295	0.224	0.000194116	Unknown_2	GDI2
GTF2IRD22	1.09823e-08	0.30614	0.26	0.193	0.000339341	Unknown_2	GTF2IRD2
ITFG21	1.73326e-08	0.303412	0.33	0.258	0.000535559	Unknown_2	ITFG2
EIF3K2	2.78231e-08	0.283841	0.25	0.184	0.000859704	Unknown_2	EIF3K
AP002495.11	9.39703e-08	0.280758	0.255	0.191	0.00290359	Unknown_2	AP002495.1
SMIM84	2.44449e-06	0.282397	0.264	0.207	0.0755321	Unknown_2	SMIM8
C7	0	6.07286	0.319	0.012	0	Fibroblast	C7
PRRX1	0	5.95879	0.267	0.005	0	Fibroblast	PRRX1
PDGFRA	0	5.90087	0.364	0.008	0	Fibroblast	PDGFRA
ADH1B	0	5.83423	0.284	0.006	0	Fibroblast	ADH1B
ABCA8	0	5.65876	0.36	0.017	0	Fibroblast	ABCA8
FBLN1	0	5.38817	0.274	0.006	0	Fibroblast	FBLN1
COL1A2	0	5.35336	0.382	0.013	0	Fibroblast	COL1A2
SVEP11	0	5.34896	0.426	0.029	0	Fibroblast	SVEP1
COL3A1	0	5.07102	0.331	0.012	0	Fibroblast	COL3A1
NEGR1	0	5.0659	0.491	0.079	0	Fibroblast	NEGR1
DCLK1	0	4.94509	0.335	0.034	0	Fibroblast	DCLK1
COL12A1	0	4.81788	0.349	0.028	0	Fibroblast	COL12A1
CDH111	0	4.80635	0.325	0.021	0	Fibroblast	CDH11
COL5A1	0	4.41733	0.278	0.015	0	Fibroblast	COL5A1
ITGA111	0	4.41708	0.297	0.014	0	Fibroblast	ITGA11
LAMA4	0	4.40905	0.381	0.044	0	Fibroblast	LAMA4
TSHZ21	0	4.40571	0.53	0.071	0	Fibroblast	TSHZ2
DCN1	0	4.3347	0.337	0.03	0	Fibroblast	DCN
FBLN5	0	4.31381	0.307	0.037	0	Fibroblast	FBLN5
ABCA9	0	4.27884	0.377	0.051	0	Fibroblast	ABCA9
PID1	0	4.21848	0.386	0.037	0	Fibroblast	PID1
FBN1	0	4.17724	0.374	0.066	0	Fibroblast	FBN1
EBF11	0	4.09105	0.621	0.081	0	Fibroblast	EBF1
ABCA61	0	4.04477	0.36	0.064	0	Fibroblast	ABCA6
SYNPO2	0	4.04073	0.305	0.027	0	Fibroblast	SYNPO2
DDR2	0	3.94967	0.327	0.042	0	Fibroblast	DDR2
ZFPM22	0	3.82896	0.481	0.09	0	Fibroblast	ZFPM2
LAMA21	0	3.82044	0.406	0.089	0	Fibroblast	LAMA2
SLIT31	0	3.77699	0.616	0.097	0	Fibroblast	SLIT3
MEIS1	0	3.71596	0.422	0.074	0	Fibroblast	MEIS1
PDGFRB1	0	3.62523	0.299	0.027	0	Fibroblast	PDGFRB
BOC	0	3.61796	0.28	0.036	0	Fibroblast	BOC
CPED1	0	3.53187	0.284	0.027	0	Fibroblast	CPED1
FLRT21	0	3.51928	0.301	0.038	0	Fibroblast	FLRT2
TNXB	0	3.51774	0.338	0.047	0	Fibroblast	TNXB
LRP1	0	3.45231	0.372	0.054	0	Fibroblast	LRP1
RUNX1T11	0	3.28829	0.374	0.051	0	Fibroblast	RUNX1T1
CALD16	0	2.81067	0.716	0.286	0	Fibroblast	CALD1
RBMS33	0	2.76387	0.726	0.262	0	Fibroblast	RBMS3
EPB41L23	0	2.73751	0.542	0.155	0	Fibroblast	EPB41L2
MEIS21	9.60343e-303	1.75092	0.535	0.141	2.96736e-298	Fibroblast	MEIS2
MEG31	1.25415e-299	2.39042	0.386	0.079	3.8752e-295	Fibroblast	MEG3
NFASC1	6.98423e-282	2.96415	0.35	0.071	2.15806e-277	Fibroblast	NFASC
LHFPL62	1.87513e-276	3.27575	0.38	0.086	5.79397e-272	Fibroblast	LHFPL6
DLC14	7.53793e-266	3.10081	0.499	0.155	2.32914e-261	Fibroblast	DLC1
COL6A3	2.39073e-243	3.61493	0.365	0.091	7.38713e-239	Fibroblast	COL6A3
COL6A2	1.64676e-242	2.56801	0.269	0.048	5.08832e-238	Fibroblast	COL6A2
CACNA1C1	1.52358e-235	1.9764	0.486	0.146	4.70771e-231	Fibroblast	CACNA1C
AFF32	2.25478e-234	3.04195	0.366	0.091	6.96705e-230	Fibroblast	AFF3
ZFPM2-AS1	6.56869e-216	2.65942	0.256	0.048	2.02966e-211	Fibroblast	ZFPM2-AS1
ADAMTSL2	1.63578e-214	3.49175	0.259	0.051	5.0544e-210	Fibroblast	ADAMTSL2
LDB21	1.83624e-209	1.33367	0.489	0.154	5.67378e-205	Fibroblast	LDB2
GRK52	7.58694e-208	2.58808	0.344	0.086	2.34429e-203	Fibroblast	GRK5
ANTXR11	3.82015e-204	2.85795	0.332	0.084	1.18039e-199	Fibroblast	ANTXR1
GLI3	3.86483e-202	2.79482	0.292	0.066	1.19419e-197	Fibroblast	GLI3
LPAR1	6.57429e-202	3.1333	0.289	0.066	2.03139e-197	Fibroblast	LPAR1
FSTL1	1.13522e-201	3.09964	0.292	0.067	3.5077e-197	Fibroblast	FSTL1
ANTXR2	1.01952e-196	2.76617	0.267	0.057	3.15022e-192	Fibroblast	ANTXR2
NAV3	2.02521e-186	2.75878	0.314	0.08	6.25768e-182	Fibroblast	NAV3
RFTN12	5.52289e-184	2.53522	0.335	0.09	1.70652e-179	Fibroblast	RFTN1
SULF11	4.89807e-183	2.70572	0.262	0.058	1.51346e-178	Fibroblast	SULF1
FBXL73	6.21776e-182	2.20218	0.493	0.185	1.92122e-177	Fibroblast	FBXL7
C1orf211	4.74146e-173	2.56651	0.292	0.073	1.46506e-168	Fibroblast	C1orf21
ZEB24	5.51884e-168	2.30919	0.478	0.188	1.70527e-163	Fibroblast	ZEB2
COL5A2	9.47691e-166	2.93856	0.29	0.076	2.92827e-161	Fibroblast	COL5A2
TMTC11	2.63633e-164	1.76789	0.369	0.111	8.14599e-160	Fibroblast	TMTC1
ESR1	5.83664e-158	2.9716	0.356	0.116	1.80346e-153	Fibroblast	ESR1
COL14A1	2.0851e-147	3.02098	0.275	0.075	6.44275e-143	Fibroblast	COL14A1
GNA141	7.95871e-145	2.41324	0.309	0.092	2.45916e-140	Fibroblast	GNA14
SOX53	9.53873e-143	2.02342	0.541	0.261	2.94737e-138	Fibroblast	SOX5
DMD2	9.38542e-139	2.84194	0.38	0.144	2.9e-134	Fibroblast	DMD
CELF23	1.94239e-135	1.69306	0.367	0.125	6.00179e-131	Fibroblast	CELF2
ATRNL1	5.82073e-130	3.35716	0.261	0.076	1.79855e-125	Fibroblast	ATRNL1
ZEB12	2.07738e-120	1.66166	0.499	0.235	6.41888e-116	Fibroblast	ZEB1
SLC9A91	1.66332e-115	1.81416	0.282	0.088	5.1395e-111	Fibroblast	SLC9A9
ADAMTSL12	2.02942e-113	2.39194	0.335	0.124	6.2707e-109	Fibroblast	ADAMTSL1
COL8A1	2.83417e-113	2.60201	0.261	0.081	8.7573e-109	Fibroblast	COL8A1
AUTS24	8.64506e-111	1.81106	0.614	0.405	2.67124e-106	Fibroblast	AUTS2
NR2F1-AS11	3.29619e-110	2.37339	0.344	0.135	1.01849e-105	Fibroblast	NR2F1-AS1
TRERF12	7.27935e-106	2.35803	0.349	0.139	2.24925e-101	Fibroblast	TRERF1
ADAMTSL32	5.28366e-92	1.9879	0.342	0.142	1.6326e-87	Fibroblast	ADAMTSL3
MIR99AHG2	2.01724e-89	2.02488	0.614	0.479	6.23307e-85	Fibroblast	MIR99AHG
DST4	9.20065e-89	1.041	0.718	0.53	2.84291e-84	Fibroblast	DST
CAMK1D4	2.42575e-87	1.73833	0.301	0.116	7.49532e-83	Fibroblast	CAMK1D
AKAP122	2.93367e-87	1.31066	0.35	0.142	9.06476e-83	Fibroblast	AKAP12
PLSCR4	1.37524e-85	2.08742	0.295	0.118	4.24934e-81	Fibroblast	PLSCR4
RIPOR32	4.17485e-85	3.11326	0.312	0.134	1.28999e-80	Fibroblast	RIPOR3
NFIA4	2.88699e-84	1.27141	0.651	0.477	8.92051e-80	Fibroblast	NFIA
ABI3BP2	1.86711e-81	2.44092	0.308	0.132	5.76918e-77	Fibroblast	ABI3BP
UST2	2.34845e-81	1.97863	0.326	0.143	7.25647e-77	Fibroblast	UST
ROBO12	4.85238e-80	1.7336	0.293	0.117	1.49934e-75	Fibroblast	ROBO1
TIMP31	4.52292e-78	1.48114	0.309	0.126	1.39754e-73	Fibroblast	TIMP3
MIR100HG2	7.02046e-77	1.8268	0.402	0.204	2.16925e-72	Fibroblast	MIR100HG
TCF41	8.35957e-77	1.78508	0.318	0.137	2.58302e-72	Fibroblast	TCF4
LIMA12	1.50364e-76	1.70025	0.451	0.252	4.64609e-72	Fibroblast	LIMA1
ROR12	1.32284e-75	1.94369	0.368	0.18	4.08745e-71	Fibroblast	ROR1
ITGA13	7.88552e-75	2.28211	0.393	0.21	2.43655e-70	Fibroblast	ITGA1
SGCD2	1.25784e-72	1.33428	0.297	0.123	3.88661e-68	Fibroblast	SGCD
PRKG14	2.53966e-72	1.20626	0.684	0.524	7.84731e-68	Fibroblast	PRKG1
TENM33	1.77215e-69	1.97798	0.281	0.119	5.47577e-65	Fibroblast	TENM3
FGF14	3.46891e-67	3.01366	0.26	0.111	1.07186e-62	Fibroblast	FGF14
SEMA3C2	5.93345e-67	2.39292	0.28	0.122	1.83338e-62	Fibroblast	SEMA3C
NAV11	7.70998e-66	1.70255	0.261	0.107	2.38231e-61	Fibroblast	NAV1
PRICKLE12	1.51234e-65	1.61359	0.326	0.152	4.67298e-61	Fibroblast	PRICKLE1
FYN3	5.65443e-65	1.36812	0.266	0.107	1.74716e-60	Fibroblast	FYN
GHR3	2.21077e-64	1.9057	0.477	0.297	6.83106e-60	Fibroblast	GHR
NR2F2-AS12	4.53668e-63	1.43944	0.62	0.484	1.40179e-58	Fibroblast	NR2F2-AS1
KLHL293	7.45612e-62	1.3847	0.335	0.16	2.30387e-57	Fibroblast	KLHL29
SSBP26	1.6053e-61	1.40086	0.518	0.352	4.96021e-57	Fibroblast	SSBP2
ARHGAP103	1.96598e-60	1.37289	0.423	0.236	6.0747e-56	Fibroblast	ARHGAP10
SNED12	1.00191e-59	1.44046	0.345	0.174	3.0958e-55	Fibroblast	SNED1
PALLD6	4.95374e-59	1.7927	0.437	0.267	1.53066e-54	Fibroblast	PALLD
SPTBN11	1.26501e-58	0.965407	0.658	0.531	3.90876e-54	Fibroblast	SPTBN1
TCF7L15	3.11459e-58	1.25156	0.346	0.169	9.62376e-54	Fibroblast	TCF7L1
PLA2R11	2.13052e-56	0.419307	0.359	0.183	6.58309e-52	Fibroblast	PLA2R1
PIK3R14	2.72417e-56	2.15958	0.399	0.246	8.41741e-52	Fibroblast	PIK3R1
HMCN11	7.26628e-56	2.22752	0.264	0.121	2.24521e-51	Fibroblast	HMCN1
TNS22	1.84844e-55	1.69484	0.278	0.129	5.7115e-51	Fibroblast	TNS2
EHBP13	2.15155e-53	1.35226	0.609	0.526	6.64808e-49	Fibroblast	EHBP1
ABCA102	6.37435e-53	2.53137	0.35	0.203	1.96961e-48	Fibroblast	ABCA10
PDE3A2	3.21965e-51	1.39032	0.395	0.234	9.94838e-47	Fibroblast	PDE3A
FIGN4	6.6906e-51	1.46143	0.352	0.192	2.06733e-46	Fibroblast	FIGN
NRP14	2.10278e-50	1.16468	0.507	0.339	6.49739e-46	Fibroblast	NRP1
PSD35	3.2454e-48	1.18314	0.351	0.185	1.00279e-43	Fibroblast	PSD3
UACA3	8.8496e-46	1.1819	0.539	0.401	2.73444e-41	Fibroblast	UACA
BNC23	9.19022e-46	1.25961	0.517	0.365	2.83969e-41	Fibroblast	BNC2
SH3D193	3.37103e-45	1.26115	0.525	0.397	1.04161e-40	Fibroblast	SH3D19
DPYD5	6.61089e-45	1.24374	0.496	0.373	2.0427e-40	Fibroblast	DPYD
NR3C12	1.88004e-44	1.2914	0.414	0.262	5.80914e-40	Fibroblast	NR3C1
DIAPH26	6.66032e-44	1.15476	0.46	0.308	2.05797e-39	Fibroblast	DIAPH2
PLAGL11	1.18289e-43	1.7873	0.281	0.151	3.65502e-39	Fibroblast	PLAGL1
UTRN4	2.60631e-43	0.833886	0.636	0.522	8.05323e-39	Fibroblast	UTRN
DHRS32	1.94909e-42	1.73322	0.366	0.234	6.02249e-38	Fibroblast	DHRS3
PLXDC24	1.98384e-41	1.06402	0.643	0.577	6.12986e-37	Fibroblast	PLXDC2
TGFBR34	2.57743e-41	1.19654	0.382	0.23	7.964e-37	Fibroblast	TGFBR3
KALRN3	2.38576e-38	1.42721	0.358	0.221	7.37175e-34	Fibroblast	KALRN
AHNAK5	3.33804e-37	0.870993	0.573	0.442	1.03142e-32	Fibroblast	AHNAK
PTPRS1	4.01218e-36	1.39461	0.328	0.199	1.23972e-31	Fibroblast	PTPRS
GPC64	5.9707e-36	1.25691	0.47	0.339	1.84489e-31	Fibroblast	GPC6
SH3RF31	5.93548e-35	1.13265	0.254	0.132	1.834e-30	Fibroblast	SH3RF3
PBX11	2.45658e-34	0.689521	0.664	0.595	7.5906e-30	Fibroblast	PBX1
PEAK12	8.4844e-33	1.21258	0.42	0.306	2.6216e-28	Fibroblast	PEAK1
FTX1	1.54659e-32	0.453632	0.843	0.864	4.77881e-28	Fibroblast	FTX
ASPH1	6.3869e-32	1.6731	0.377	0.266	1.97349e-27	Fibroblast	ASPH
PDZRN33	3.83061e-31	1.20808	0.425	0.309	1.18362e-26	Fibroblast	PDZRN3
SOBP2	1.47689e-30	1.44219	0.277	0.165	4.56344e-26	Fibroblast	SOBP
OSMR1	8.49776e-30	1.45053	0.283	0.168	2.62572e-25	Fibroblast	OSMR
ZBTB164	1.93375e-27	0.944668	0.457	0.333	5.97508e-23	Fibroblast	ZBTB16
ST52	2.28e-27	1.2988	0.282	0.172	7.04496e-23	Fibroblast	ST5
ELMO13	4.34038e-27	0.787278	0.259	0.146	1.34113e-22	Fibroblast	ELMO1
SORBS13	5.59089e-27	1.77112	0.348	0.245	1.72753e-22	Fibroblast	SORBS1
TFPI4	1.12935e-26	1.13092	0.301	0.189	3.48959e-22	Fibroblast	TFPI
STAT2	1.13853e-26	1.34687	0.276	0.17	3.51793e-22	Fibroblast	STAT2
PLPP11	1.95414e-26	0.720544	0.446	0.343	6.0381e-22	Fibroblast	PLPP1
IGFBP53	2.18311e-26	0.539103	0.287	0.167	6.74559e-22	Fibroblast	IGFBP5
GSN3	4.43274e-26	1.36198	0.32	0.215	1.36967e-21	Fibroblast	GSN
NAV24	3.41503e-25	1.27826	0.461	0.378	1.05521e-20	Fibroblast	NAV2
ARHGAP422	6.24023e-25	1.26633	0.297	0.19	1.92817e-20	Fibroblast	ARHGAP42
ABCA1	7.58709e-25	1.36015	0.258	0.159	2.34434e-20	Fibroblast	ABCA1
MBNL12	9.70636e-25	0.826803	0.595	0.556	2.99917e-20	Fibroblast	MBNL1
HIVEP32	2.84718e-24	1.161	0.319	0.215	8.7975e-20	Fibroblast	HIVEP3
TTC284	2.99407e-24	0.675391	0.648	0.598	9.25138e-20	Fibroblast	TTC28
MAP3K54	2.62317e-23	1.4763	0.36	0.27	8.10532e-19	Fibroblast	MAP3K5
ZBTB462	2.98522e-23	1.36187	0.291	0.192	9.22402e-19	Fibroblast	ZBTB46
LDLRAD44	1.4046e-22	0.964648	0.394	0.288	4.34006e-18	Fibroblast	LDLRAD4
RERG4	1.80151e-22	1.14928	0.343	0.243	5.56648e-18	Fibroblast	RERG
EYA25	1.34777e-21	1.33694	0.265	0.172	4.16447e-17	Fibroblast	EYA2
SH3PXD2A1	1.40784e-21	1.15498	0.253	0.158	4.35007e-17	Fibroblast	SH3PXD2A
DLEU23	4.31511e-21	1.07894	0.381	0.289	1.33333e-16	Fibroblast	DLEU2
THSD43	8.88154e-21	0.875688	0.454	0.361	2.74431e-16	Fibroblast	THSD4
NOX42	1.00497e-20	1.1935	0.445	0.362	3.10526e-16	Fibroblast	NOX4
CBLB3	2.98916e-20	1.19044	0.446	0.366	9.23621e-16	Fibroblast	CBLB
APBB23	3.2026e-20	0.615146	0.606	0.539	9.89572e-16	Fibroblast	APBB2
DLG24	8.46621e-20	0.448276	0.689	0.607	2.61597e-15	Fibroblast	DLG2
ITSN14	2.49441e-19	1.08014	0.427	0.338	7.70747e-15	Fibroblast	ITSN1
RBMS13	5.85701e-19	0.699608	0.544	0.491	1.80976e-14	Fibroblast	RBMS1
FOXP21	1.13864e-18	1.09692	0.266	0.175	3.51829e-14	Fibroblast	FOXP2
PCSK53	2.47118e-18	1.19733	0.312	0.22	7.6357e-14	Fibroblast	PCSK5
RAPH11	5.08516e-18	1.45377	0.258	0.176	1.57126e-13	Fibroblast	RAPH1
USP532	7.2115e-18	1.72228	0.425	0.367	2.22828e-13	Fibroblast	USP53
ASAP12	1.30911e-17	0.816343	0.419	0.333	4.04503e-13	Fibroblast	ASAP1
TACC13	1.71223e-17	0.699135	0.493	0.398	5.29062e-13	Fibroblast	TACC1
UBE2E23	5.9496e-17	0.616455	0.614	0.601	1.83837e-12	Fibroblast	UBE2E2
LSAMP2	6.31039e-17	0.758661	0.251	0.165	1.94985e-12	Fibroblast	LSAMP
MIR4435-2HG3	6.37255e-17	0.926391	0.381	0.293	1.96905e-12	Fibroblast	MIR4435-2HG
COL6A14	7.50313e-17	0.84274	0.278	0.189	2.31839e-12	Fibroblast	COL6A1
NOTCH23	8.33258e-17	1.09532	0.286	0.205	2.57469e-12	Fibroblast	NOTCH2
ARHGEF104	1.12219e-16	0.744805	0.259	0.171	3.46746e-12	Fibroblast	ARHGEF10
JAZF15	6.23447e-16	1.03848	0.282	0.2	1.92639e-11	Fibroblast	JAZF1
CAMK2D3	9.51394e-16	1.0623	0.372	0.301	2.93971e-11	Fibroblast	CAMK2D
PTEN1	9.65554e-16	1.18453	0.42	0.365	2.98347e-11	Fibroblast	PTEN
DCBLD23	1.63554e-15	0.903701	0.318	0.237	5.05364e-11	Fibroblast	DCBLD2
PDLIM54	4.93021e-15	1.20824	0.419	0.366	1.52339e-10	Fibroblast	PDLIM5
CACHD13	1.28808e-14	0.919367	0.3	0.221	3.98002e-10	Fibroblast	CACHD1
FGFR13	1.36698e-14	0.811212	0.256	0.176	4.22382e-10	Fibroblast	FGFR1
JAK13	2.04642e-14	0.651238	0.547	0.517	6.32322e-10	Fibroblast	JAK1
LAMC14	2.16141e-14	1.2143	0.301	0.232	6.67854e-10	Fibroblast	LAMC1
TRAF3IP2-AS12	4.46949e-14	1.16761	0.28	0.21	1.38103e-09	Fibroblast	TRAF3IP2-AS1
HOXA32	1.38201e-13	0.914375	0.273	0.197	4.27028e-09	Fibroblast	HOXA3
TGFBR23	1.68593e-13	0.522921	0.368	0.291	5.20935e-09	Fibroblast	TGFBR2
CACNA2D12	2.11921e-13	1.09408	0.361	0.294	6.54815e-09	Fibroblast	CACNA2D1
DOCK45	3.38477e-13	0.760923	0.41	0.347	1.04586e-08	Fibroblast	DOCK4
KIRREL14	4.08767e-13	0.692818	0.3	0.215	1.26305e-08	Fibroblast	KIRREL1
TPM13	5.06663e-13	0.549633	0.423	0.352	1.56554e-08	Fibroblast	TPM1
FNDC3B2	5.5607e-13	0.503725	0.626	0.606	1.7182e-08	Fibroblast	FNDC3B
STIM14	1.06615e-12	0.855378	0.309	0.233	3.2943e-08	Fibroblast	STIM1
TMEM135	1.48556e-12	1.16319	0.367	0.318	4.59024e-08	Fibroblast	TMEM135
PHLDB13	3.91664e-12	0.788727	0.291	0.218	1.2102e-07	Fibroblast	PHLDB1
HSPG21	6.18622e-12	0.477739	0.277	0.201	1.91148e-07	Fibroblast	HSPG2
MID12	1.12525e-11	1.39433	0.25	0.188	3.4769e-07	Fibroblast	MID1
TCF7L21	1.26899e-11	0.793689	0.502	0.474	3.92105e-07	Fibroblast	TCF7L2
PER33	1.62666e-11	0.685458	0.399	0.331	5.0262e-07	Fibroblast	PER3
PARVA3	3.25607e-11	0.979016	0.326	0.268	1.00609e-06	Fibroblast	PARVA
GTDC13	5.07722e-11	0.993075	0.289	0.227	1.56881e-06	Fibroblast	GTDC1
MYCBP22	9.48073e-11	0.806305	0.475	0.445	2.92945e-06	Fibroblast	MYCBP2
PARD3B4	4.09637e-10	0.480786	0.656	0.676	1.26574e-05	Fibroblast	PARD3B
PLEKHA24	4.62746e-10	0.917394	0.284	0.224	1.42984e-05	Fibroblast	PLEKHA2
ROCK13	5.27708e-10	0.739246	0.445	0.403	1.63057e-05	Fibroblast	ROCK1
ENOX12	5.79027e-10	0.293785	0.299	0.221	1.78913e-05	Fibroblast	ENOX1
KIAA12173	7.75823e-10	0.929839	0.626	0.666	2.39722e-05	Fibroblast	KIAA1217
MYLK3	1.00312e-09	1.0827	0.322	0.271	3.09954e-05	Fibroblast	MYLK
ARHGAP214	1.17478e-09	0.986443	0.35	0.303	3.62994e-05	Fibroblast	ARHGAP21
SLIT21	1.21679e-09	0.645096	0.415	0.36	3.75976e-05	Fibroblast	SLIT2
FCHSD25	1.75073e-09	0.704147	0.426	0.379	5.40959e-05	Fibroblast	FCHSD2
PBX36	1.9073e-09	0.938003	0.268	0.212	5.89338e-05	Fibroblast	PBX3
ATF73	1.97206e-09	0.685429	0.314	0.248	6.09346e-05	Fibroblast	ATF7
MAN1C12	5.26714e-09	0.623889	0.253	0.19	0.000162749	Fibroblast	MAN1C1
GAB23	6.00642e-09	0.975516	0.252	0.198	0.000185592	Fibroblast	GAB2
IL6ST4	1.01865e-08	0.727593	0.338	0.286	0.000314753	Fibroblast	IL6ST
SETBP13	1.41207e-08	0.545039	0.627	0.639	0.000436316	Fibroblast	SETBP1
CEP1702	2.06549e-08	0.807184	0.25	0.196	0.000638215	Fibroblast	CEP170
RORA2	3.24479e-08	0.26639	0.787	0.806	0.00100261	Fibroblast	RORA
CCNH2	4.13366e-08	0.9868	0.335	0.293	0.00127726	Fibroblast	CCNH
NBPF262	4.97791e-08	0.804783	0.278	0.225	0.00153812	Fibroblast	NBPF26
ANO61	5.17849e-08	0.778477	0.363	0.324	0.0016001	Fibroblast	ANO6
FRMD4A3	8.0948e-08	0.539837	0.407	0.366	0.00250121	Fibroblast	FRMD4A
EPS83	8.18155e-08	0.588471	0.41	0.362	0.00252802	Fibroblast	EPS8
FER4	1.28781e-07	0.67328	0.455	0.439	0.0039792	Fibroblast	FER
INPP4B4	1.43076e-07	0.921208	0.33	0.289	0.00442092	Fibroblast	INPP4B
LINC003424	1.44304e-07	0.489749	0.347	0.286	0.00445886	Fibroblast	LINC00342
ANKAR1	1.87867e-07	0.931845	0.261	0.213	0.00580489	Fibroblast	ANKAR
AKT34	3.71047e-07	0.487113	0.483	0.45	0.011465	Fibroblast	AKT3
ACSS32	4.59665e-07	0.812414	0.321	0.284	0.0142032	Fibroblast	ACSS3
AKAP134	6.62506e-07	0.4105	0.58	0.581	0.0204708	Fibroblast	AKAP13
FP236383.34	6.73781e-07	0.293398	0.835	0.792	0.0208192	Fibroblast	FP236383.3
FTO2	7.0049e-07	0.456385	0.51	0.497	0.0216444	Fibroblast	FTO
SAMD4A3	1.00598e-06	0.582456	0.358	0.309	0.0310837	Fibroblast	SAMD4A
ANKRD365	1.26555e-06	0.466708	0.435	0.407	0.0391043	Fibroblast	ANKRD36
SMG61	1.48521e-06	0.566523	0.479	0.463	0.0458916	Fibroblast	SMG6
MYH103	1.69175e-06	0.811877	0.372	0.344	0.0522734	Fibroblast	MYH10
ANKRD36C4	1.76137e-06	0.579376	0.394	0.355	0.0544247	Fibroblast	ANKRD36C
VCL3	2.36279e-06	0.899412	0.28	0.236	0.0730078	Fibroblast	VCL
CDC42BPA2	2.6662e-06	0.470881	0.551	0.548	0.0823829	Fibroblast	CDC42BPA
JAK23	3.18212e-06	0.834127	0.332	0.298	0.0983243	Fibroblast	JAK2
SPECC1L2	4.19135e-06	0.648117	0.402	0.379	0.129509	Fibroblast	SPECC1L
TNS13	5.33624e-06	0.506901	0.608	0.616	0.164885	Fibroblast	TNS1
CEP1124	7.42628e-06	0.633932	0.386	0.359	0.229465	Fibroblast	CEP112
FOXN34	8.65114e-06	0.450116	0.458	0.44	0.267312	Fibroblast	FOXN3
MPDZ2	9.81604e-06	0.756096	0.303	0.269	0.303306	Fibroblast	MPDZ
PIK3CA1	1.0759e-05	0.913115	0.252	0.214	0.332442	Fibroblast	PIK3CA
SRGAP13	1.24236e-05	0.557069	0.376	0.338	0.383876	Fibroblast	SRGAP1
RGL13	1.4287e-05	0.457918	0.275	0.227	0.441454	Fibroblast	RGL1
STAG12	1.70068e-05	0.329998	0.605	0.622	0.525492	Fibroblast	STAG1
MBNL21	2.00783e-05	0.55899	0.477	0.48	0.620399	Fibroblast	MBNL2
RBFOX23	3.32534e-05	0.558797	0.453	0.451	1	Fibroblast	RBFOX2
PPP1R12B1	3.57192e-05	0.773912	0.397	0.384	1	Fibroblast	PPP1R12B
SP1002	3.90132e-05	0.524929	0.404	0.38	1	Fibroblast	SP100
MED13L5	4.31675e-05	0.321969	0.601	0.615	1	Fibroblast	MED13L
SMC51	4.51935e-05	0.652768	0.34	0.315	1	Fibroblast	SMC5
HSP90AA12	6.56097e-05	0.288508	0.21	0.275	1	Fibroblast	HSP90AA1
NCOR23	6.75933e-05	0.600739	0.422	0.411	1	Fibroblast	NCOR2
NFIB4	7.4304e-05	0.571257	0.49	0.5	1	Fibroblast	NFIB
SEPTIN72	7.7432e-05	0.831274	0.271	0.242	1	Fibroblast	SEPTIN7
ACACB3	9.77706e-05	0.251641	0.372	0.464	1	Fibroblast	ACACB
1973-03-01	0.000100236	0.563032	0.279	0.242	1	Fibroblast	2023-03-07
DAAM13	0.000126137	0.906599	0.291	0.267	1	Fibroblast	DAAM1
PPARG5	0.00014054	0.72268	0.227	0.303	1	Fibroblast	PPARG
EGFR5	0.000155252	0.614271	0.383	0.363	1	Fibroblast	EGFR
KLF74	0.000201912	0.45569	0.254	0.215	1	Fibroblast	KLF7
PCDH92	0.000224807	0.640086	0.313	0.279	1	Fibroblast	PCDH9
MYO1D4	0.000248762	0.631231	0.385	0.374	1	Fibroblast	MYO1D
CHD9	0.000370831	0.326158	0.641	0.679	1	Fibroblast	CHD9
CERS61	0.000469029	0.831742	0.259	0.235	1	Fibroblast	CERS6
FUS2	0.000712039	0.522135	0.364	0.354	1	Fibroblast	FUS
ZRANB22	0.000799761	0.571414	0.406	0.403	1	Fibroblast	ZRANB2
TNRC6C3	0.000846931	0.716612	0.274	0.251	1	Fibroblast	TNRC6C
MYOF3	0.00107926	0.537968	0.29	0.264	1	Fibroblast	MYOF
SVIL3	0.00108011	0.568366	0.466	0.473	1	Fibroblast	SVIL
ZNF280D1	0.00128393	0.557469	0.318	0.302	1	Fibroblast	ZNF280D
GSE14	0.00138946	0.751243	0.443	0.452	1	Fibroblast	GSE1
TJP14	0.00140286	0.744778	0.371	0.369	1	Fibroblast	TJP1
AC245297.34	0.00174546	0.531256	0.308	0.284	1	Fibroblast	AC245297.3
VPS13B1	0.00215003	0.37898	0.553	0.597	1	Fibroblast	VPS13B
COL4A23	0.00227784	0.659734	0.431	0.426	1	Fibroblast	COL4A2
KAZN4	0.00255512	0.39732	0.638	0.658	1	Fibroblast	KAZN
PJA22	0.00272682	0.632382	0.271	0.251	1	Fibroblast	PJA2
XIST2	0.00288812	0.32198	0.381	0.36	1	Fibroblast	XIST
PHF143	0.00339166	0.597616	0.339	0.329	1	Fibroblast	PHF14
CMSS14	0.00410168	0.799298	0.269	0.253	1	Fibroblast	CMSS1
PHF21A3	0.00481759	0.466292	0.388	0.388	1	Fibroblast	PHF21A
REV3L1	0.00498771	0.50331	0.404	0.408	1	Fibroblast	REV3L
RBMS24	0.00542299	0.434741	0.271	0.248	1	Fibroblast	RBMS2
KIF13A4	0.00606574	0.580848	0.344	0.337	1	Fibroblast	KIF13A
SEPTIN114	0.00626817	0.741682	0.301	0.291	1	Fibroblast	SEPTIN11
FMNL26	0.00652031	0.463274	0.418	0.42	1	Fibroblast	FMNL2
SQSTM11	0.00857803	0.554726	0.265	0.246	1	Fibroblast	SQSTM1
COL4A45	0.00894631	0.460327	0.311	0.393	1	Fibroblast	COL4A4
SRSF111	0.009215	0.366265	0.472	0.487	1	Fibroblast	SRSF11
CARMN	0	7.14857	0.75	0.009	0	Mesangial	CARMN
MYH11	0	6.86828	0.357	0.012	0	Mesangial	MYH11
NTRK3	0	6.55382	0.54	0.016	0	Mesangial	NTRK3
AGTR1	0	6.24669	0.298	0.004	0	Mesangial	AGTR1
ANO3	0	5.97791	0.399	0.018	0	Mesangial	ANO3
EDNRA	0	5.82354	0.373	0.007	0	Mesangial	EDNRA
HPSE2	0	5.80892	0.344	0.032	0	Mesangial	HPSE2
CCN4	0	5.7836	0.38	0.007	0	Mesangial	CCN4
PDGFRB2	0	5.56773	0.679	0.025	0	Mesangial	PDGFRB
COL25A1	0	5.56135	0.52	0.033	0	Mesangial	COL25A1
LDB3	0	5.51855	0.288	0.006	0	Mesangial	LDB3
PRR16	0	5.51463	0.405	0.013	0	Mesangial	PRR16
MRVI1	0	5.27672	0.417	0.019	0	Mesangial	MRVI1
DAAM2	0	5.15391	0.518	0.036	0	Mesangial	DAAM2
LMOD1	0	5.14926	0.273	0.011	0	Mesangial	LMOD1
ADCY3	0	4.93111	0.347	0.012	0	Mesangial	ADCY3
HS3ST3A11	0	4.9139	0.307	0.017	0	Mesangial	HS3ST3A1
ROBO13	0	4.66194	0.567	0.116	0	Mesangial	ROBO1
ITGA81	0	4.61826	0.667	0.042	0	Mesangial	ITGA8
PDZRN4	0	4.56339	0.273	0.02	0	Mesangial	PDZRN4
COL21A1	0	4.50859	0.264	0.013	0	Mesangial	COL21A1
DGKG	0	4.47034	0.549	0.049	0	Mesangial	DGKG
EBF12	0	4.43211	0.827	0.083	0	Mesangial	EBF1
SYNPO21	0	4.26959	0.334	0.028	0	Mesangial	SYNPO2
PIEZO21	0	4.23665	0.443	0.045	0	Mesangial	PIEZO2
SLIT32	0	4.20213	0.735	0.1	0	Mesangial	SLIT3
SAMD3	0	4.17909	0.288	0.027	0	Mesangial	SAMD3
DAPK2	0	4.11477	0.385	0.041	0	Mesangial	DAPK2
A2M1	0	4.08764	0.494	0.056	0	Mesangial	A2M
CPED11	0	4.07774	0.475	0.026	0	Mesangial	CPED1
CACNA1C2	0	4.01732	0.793	0.145	0	Mesangial	CACNA1C
MYOM1	0	3.96585	0.394	0.047	0	Mesangial	MYOM1
MEIS11	0	3.93275	0.577	0.075	0	Mesangial	MEIS1
ITGA112	0	3.83593	0.307	0.016	0	Mesangial	ITGA11
PIP5K1B4	0	3.75849	0.666	0.171	0	Mesangial	PIP5K1B
NOTCH3	0	3.7418	0.391	0.053	0	Mesangial	NOTCH3
PDE3A3	0	3.60064	0.788	0.231	0	Mesangial	PDE3A
UNC5C3	0	3.58215	0.624	0.104	0	Mesangial	UNC5C
NIBAN1	0	3.54026	0.317	0.029	0	Mesangial	NIBAN1
MSRB32	0	3.51953	0.462	0.061	0	Mesangial	MSRB3
TMTC12	0	3.48465	0.646	0.11	0	Mesangial	TMTC1
FILIP1	0	3.31702	0.333	0.035	0	Mesangial	FILIP1
ATP10A1	0	3.20448	0.428	0.059	0	Mesangial	ATP10A
DLC15	0	3.16174	0.661	0.156	0	Mesangial	DLC1
CALD17	0	3.03707	0.857	0.288	0	Mesangial	CALD1
PRKG15	1.41124e-305	2.84584	0.936	0.522	4.36058e-301	Mesangial	PRKG1
MICAL22	7.61109e-288	3.30965	0.365	0.05	2.35175e-283	Mesangial	MICAL2
MEF2C2	3.38507e-264	2.78393	0.59	0.14	1.04595e-259	Mesangial	MEF2C
SLC7A2	8.79828e-255	4.06941	0.311	0.042	2.71858e-250	Mesangial	SLC7A2
RBMS34	4.8022e-251	2.8567	0.761	0.265	1.48383e-246	Mesangial	RBMS3
LHFPL63	2.16334e-250	3.43353	0.454	0.088	6.68449e-246	Mesangial	LHFPL6
MEIS22	2.10024e-245	1.6585	0.613	0.143	6.48953e-241	Mesangial	MEIS2
ADIRF	2.29552e-240	3.49014	0.261	0.031	7.09292e-236	Mesangial	ADIRF
SPARCL1	5.56266e-238	4.17739	0.276	0.035	1.71881e-233	Mesangial	SPARCL1
ZFPM2-AS11	7.56621e-235	2.95963	0.331	0.049	2.33788e-230	Mesangial	ZFPM2-AS1
RUNX1T12	2.60061e-217	2.55028	0.34	0.054	8.03561e-213	Mesangial	RUNX1T1
ADAMTS6	1.30815e-216	3.28379	0.284	0.04	4.04205e-212	Mesangial	ADAMTS6
SLCO3A15	2.76325e-210	2.77355	0.681	0.242	8.53817e-206	Mesangial	SLCO3A1
ENG1	1.30992e-209	2.48541	0.387	0.07	4.04753e-205	Mesangial	ENG
EPB41L24	4.44029e-207	2.65164	0.566	0.157	1.372e-202	Mesangial	EPB41L2
RAPGEF51	2.4692e-195	2.48592	0.482	0.116	7.62958e-191	Mesangial	RAPGEF5
FLNA	3.83038e-180	2.95046	0.414	0.094	1.18355e-175	Mesangial	FLNA
KALRN4	3.67811e-178	2.44506	0.627	0.22	1.1365e-173	Mesangial	KALRN
SOX54	3.73305e-177	2.38711	0.681	0.261	1.15348e-172	Mesangial	SOX5
RGS6	8.65927e-174	3.30502	0.356	0.074	2.67563e-169	Mesangial	RGS6
NFASC2	2.249e-171	2.36043	0.362	0.073	6.94918e-167	Mesangial	NFASC
ZBTB463	2.95577e-169	2.61698	0.574	0.19	9.13302e-165	Mesangial	ZBTB46
TMEM131L1	4.56146e-166	2.78347	0.489	0.141	1.40945e-161	Mesangial	TMEM131L
EHBP1L1	2.72073e-164	2.65438	0.25	0.039	8.40679e-160	Mesangial	EHBP1L1
ARHGEF171	8.57708e-161	2.55593	0.544	0.178	2.65023e-156	Mesangial	ARHGEF17
STARD91	1.76356e-159	2.42579	0.334	0.068	5.44924e-155	Mesangial	STARD9
FRMD4A4	3.42115e-159	1.97143	0.75	0.363	1.0571e-154	Mesangial	FRMD4A
GRK53	2.50088e-158	2.44699	0.383	0.088	7.72746e-154	Mesangial	GRK5
FBXL74	2.02403e-156	1.90937	0.578	0.187	6.25406e-152	Mesangial	FBXL7
RNF144A1	1.22509e-153	2.85866	0.414	0.108	3.78542e-149	Mesangial	RNF144A
ANTXR12	4.30388e-152	2.85702	0.367	0.086	1.32986e-147	Mesangial	ANTXR1
ADGRL3	1.51448e-148	4.55469	0.264	0.048	4.6796e-144	Mesangial	ADGRL3
TINAGL1	1.86467e-138	2.74864	0.267	0.051	5.76164e-134	Mesangial	TINAGL1
EDIL31	5.74507e-135	2.92891	0.282	0.057	1.77517e-130	Mesangial	EDIL3
TBX22	7.62753e-133	2.48096	0.44	0.13	2.35683e-128	Mesangial	TBX2
WTIP	6.08827e-131	3.02419	0.314	0.073	1.88121e-126	Mesangial	WTIP
ARHGAP423	1.0113e-129	2.10991	0.532	0.189	3.12481e-125	Mesangial	ARHGAP42
FIGN5	2.16711e-128	2.35056	0.529	0.191	6.69617e-124	Mesangial	FIGN
ITGA14	2.83225e-126	2.30149	0.543	0.21	8.75138e-122	Mesangial	ITGA1
DMD3	2.71224e-123	2.98529	0.436	0.145	8.38054e-119	Mesangial	DMD
RAPGEF41	3.55211e-123	1.57837	0.342	0.081	1.09757e-118	Mesangial	RAPGEF4
LTBP1	1.66664e-122	2.91463	0.293	0.066	5.14975e-118	Mesangial	LTBP1
ZEB25	1.02233e-120	2.34443	0.514	0.19	3.1589e-116	Mesangial	ZEB2
MAML34	5.2366e-120	1.76694	0.745	0.429	1.61806e-115	Mesangial	MAML3
COL23A11	1.43435e-118	3.13968	0.278	0.062	4.43201e-114	Mesangial	COL23A1
EPAS11	3.79895e-118	1.86628	0.488	0.168	1.17384e-113	Mesangial	EPAS1
ADGRB31	3.6812e-117	2.90795	0.256	0.053	1.13745e-112	Mesangial	ADGRB3
TBC1D18	1.4765e-116	1.96753	0.744	0.455	4.56225e-112	Mesangial	TBC1D1
HDAC9	8.20359e-116	2.36041	0.39	0.114	2.53483e-111	Mesangial	HDAC9
NCALD1	2.10257e-115	2.03696	0.39	0.112	6.49673e-111	Mesangial	NCALD
FRY4	1.65318e-113	2.0918	0.621	0.289	5.10816e-109	Mesangial	FRY
ZEB13	1.76273e-111	1.55279	0.586	0.236	5.44666e-107	Mesangial	ZEB1
RAPH12	7.93994e-111	2.66319	0.465	0.174	2.45336e-106	Mesangial	RAPH1
NR2F2-AS13	5.37624e-110	1.69961	0.787	0.483	1.6612e-105	Mesangial	NR2F2-AS1
MYO1D5	1.87209e-108	1.81418	0.687	0.371	5.78456e-104	Mesangial	MYO1D
MAP3K201	2.20403e-108	2.51802	0.301	0.076	6.81023e-104	Mesangial	MAP3K20
TCF7L16	1.87639e-105	1.82742	0.479	0.169	5.79786e-101	Mesangial	TCF7L1
MAP21	3.95124e-104	2.55936	0.275	0.065	1.22089e-99	Mesangial	MAP2
DOCK102	6.14822e-103	1.82331	0.371	0.109	1.89974e-98	Mesangial	DOCK10
RFTN13	9.04879e-101	2.40225	0.327	0.092	2.79598e-96	Mesangial	RFTN1
TIMP32	2.23355e-99	1.89775	0.396	0.126	6.90145e-95	Mesangial	TIMP3
PLCL14	2.16914e-97	1.38845	0.903	0.738	6.70242e-93	Mesangial	PLCL1
ROR13	1.1274e-96	2.17672	0.466	0.18	3.48354e-92	Mesangial	ROR1
INPP4B5	1.08158e-95	1.74632	0.6	0.286	3.34198e-91	Mesangial	INPP4B
ZFHX34	1.59446e-95	2.10482	0.667	0.392	4.92671e-91	Mesangial	ZFHX3
TCF42	1.63312e-95	1.87785	0.408	0.137	5.04618e-91	Mesangial	TCF4
DOCK85	8.539e-95	1.91504	0.531	0.228	2.63847e-90	Mesangial	DOCK8
PARM1	8.93014e-94	2.1829	0.377	0.122	2.75932e-89	Mesangial	PARM1
SPECC1	1.51492e-93	2.49466	0.305	0.087	4.68096e-89	Mesangial	SPECC1
EMCN1	1.89469e-91	0.385064	0.434	0.142	5.85441e-87	Mesangial	EMCN
LINC008821	2.50572e-88	2.48675	0.393	0.143	7.74242e-84	Mesangial	LINC00882
RBPMS3	8.83102e-87	1.1591	0.868	0.712	2.7287e-82	Mesangial	RBPMS
SOX132	2.3529e-86	1.91605	0.459	0.185	7.27022e-82	Mesangial	SOX13
SPRY4-AS12	2.97198e-85	2.28337	0.31	0.093	9.18311e-81	Mesangial	SPRY4-AS1
UBA2	2.36885e-83	2.2711	0.417	0.166	7.3195e-79	Mesangial	UBA2
FCHSD26	1.80726e-78	1.54929	0.644	0.377	5.58424e-74	Mesangial	FCHSD2
UTRN5	6.4726e-78	1.35255	0.752	0.521	1.99997e-73	Mesangial	UTRN
AKAP123	3.55355e-77	1.2598	0.4	0.143	1.09801e-72	Mesangial	AKAP12
GRIK21	1.38747e-76	2.91239	0.262	0.077	4.28715e-72	Mesangial	GRIK2
TNS23	5.74893e-76	1.8776	0.362	0.129	1.77636e-71	Mesangial	TNS2
ETS12	7.27005e-76	1.99331	0.35	0.122	2.24637e-71	Mesangial	ETS1
CEP85L2	7.50004e-76	1.93448	0.414	0.165	2.31744e-71	Mesangial	CEP85L
PTPRG2	1.06799e-75	1.06482	0.879	0.738	3.29997e-71	Mesangial	PTPRG
SH3RF32	4.57423e-75	1.62281	0.371	0.132	1.41339e-70	Mesangial	SH3RF3
AFF33	5.85717e-75	2.11497	0.298	0.094	1.80981e-70	Mesangial	AFF3
ZFPM23	6.18642e-74	1.6239	0.304	0.095	1.91154e-69	Mesangial	ZFPM2
TRERF13	3.34071e-72	1.97749	0.373	0.141	1.03224e-67	Mesangial	TRERF1
ATP11C1	1.70304e-70	2.29729	0.417	0.18	5.26221e-66	Mesangial	ATP11C
NTRK21	2.50652e-70	1.94928	0.313	0.103	7.74491e-66	Mesangial	NTRK2
GATA33	6.90341e-70	1.8547	0.397	0.158	2.13309e-65	Mesangial	GATA3
PCDH93	1.34784e-68	1.92428	0.54	0.277	4.16469e-64	Mesangial	PCDH9
JAG11	1.49911e-67	1.96554	0.336	0.123	4.63211e-63	Mesangial	JAG1
MEF2C-AS1	4.26092e-67	2.06418	0.262	0.081	1.31658e-62	Mesangial	MEF2C-AS1
LPP3	7.0035e-67	1.04518	0.847	0.717	2.16401e-62	Mesangial	LPP
APBB24	7.696e-66	1.12574	0.755	0.538	2.37799e-61	Mesangial	APBB2
COL5A21	1.21099e-65	2.03703	0.255	0.078	3.74184e-61	Mesangial	COL5A2
PALLD7	3.40238e-65	1.74603	0.521	0.268	1.0513e-60	Mesangial	PALLD
NRP15	4.28702e-65	1.12788	0.627	0.339	1.32465e-60	Mesangial	NRP1
SSBP27	6.76736e-64	1.43922	0.603	0.352	2.09105e-59	Mesangial	SSBP2
ROCK14	1.0083e-62	1.42249	0.621	0.401	3.11556e-58	Mesangial	ROCK1
ANGPT11	2.21592e-62	1.97235	0.294	0.103	6.84698e-58	Mesangial	ANGPT1
PHTF21	4.96678e-60	2.23299	0.39	0.179	1.53469e-55	Mesangial	PHTF2
NR2F1-AS12	2.14864e-59	1.67836	0.347	0.136	6.6391e-55	Mesangial	NR2F1-AS1
GNAS4	1.67801e-56	2.37229	0.48	0.265	5.18487e-52	Mesangial	GNAS
LIMA13	3.04679e-56	1.44014	0.488	0.253	9.41427e-52	Mesangial	LIMA1
DCC1	5.30717e-56	2.31987	0.261	0.09	1.63986e-51	Mesangial	DCC
FOXN2	5.91007e-56	2.11586	0.261	0.09	1.82615e-51	Mesangial	FOXN2
AFAP1L23	9.7606e-56	1.58462	0.308	0.114	3.01593e-51	Mesangial	AFAP1L2
LDLRAD45	5.97456e-55	1.23281	0.538	0.287	1.84608e-50	Mesangial	LDLRAD4
TPM41	7.0475e-55	1.77937	0.298	0.111	2.17761e-50	Mesangial	TPM4
TPM14	3.06815e-54	0.96379	0.604	0.351	9.48028e-50	Mesangial	TPM1
CDC42BPA3	2.59471e-53	1.19675	0.695	0.546	8.0174e-49	Mesangial	CDC42BPA
ACTN12	2.83909e-52	1.87698	0.31	0.123	8.77251e-48	Mesangial	ACTN1
NRXN31	5.48988e-52	2.90994	0.383	0.185	1.69632e-47	Mesangial	NRXN3
PSD36	1.74658e-51	1.37236	0.406	0.186	5.39676e-47	Mesangial	PSD3
VCL4	2.50837e-51	1.50045	0.454	0.235	7.75062e-47	Mesangial	VCL
SYNE12	8.24655e-51	0.995718	0.84	0.694	2.5481e-46	Mesangial	SYNE1
ENAH1	9.18805e-51	2.0569	0.328	0.14	2.83902e-46	Mesangial	ENAH
CRIM13	1.75274e-50	1.39955	0.643	0.446	5.41581e-46	Mesangial	CRIM1
GUCY1A11	1.43894e-49	1.95194	0.305	0.125	4.44619e-45	Mesangial	GUCY1A1
KIF13A5	4.00088e-49	1.33833	0.543	0.335	1.23623e-44	Mesangial	KIF13A
HIP14	7.60581e-49	0.896628	0.718	0.476	2.35012e-44	Mesangial	HIP1
TNS14	1.28706e-48	0.857148	0.816	0.613	3.97689e-44	Mesangial	TNS1
DLEU24	2.2231e-48	1.54566	0.498	0.289	6.86915e-44	Mesangial	DLEU2
PPP1R12A1	8.76361e-48	1.39181	0.601	0.421	2.70787e-43	Mesangial	PPP1R12A
RCAN23	1.1041e-47	1.86252	0.426	0.225	3.41156e-43	Mesangial	RCAN2
LAMA22	3.78419e-47	2.07995	0.25	0.093	1.16928e-42	Mesangial	LAMA2
MYO1E4	6.67914e-47	1.50951	0.603	0.414	2.06379e-42	Mesangial	MYO1E
ROCK23	2.13314e-46	1.32212	0.567	0.371	6.5912e-42	Mesangial	ROCK2
SLC38A22	2.5812e-46	1.78971	0.356	0.17	7.97566e-42	Mesangial	SLC38A2
ARHGAP171	3.04354e-44	1.81139	0.416	0.23	9.40425e-40	Mesangial	ARHGAP17
GAS21	4.68805e-44	2.7998	0.261	0.107	1.44856e-39	Mesangial	GAS2
CACNB23	1.56959e-43	1.57719	0.462	0.263	4.84988e-39	Mesangial	CACNB2
MICU33	3.41544e-43	1.68875	0.356	0.174	1.05534e-38	Mesangial	MICU3
NBEAL11	3.64442e-43	1.17149	0.647	0.506	1.12609e-38	Mesangial	NBEAL1
ZBTB165	5.5828e-43	1.37014	0.548	0.333	1.72503e-38	Mesangial	ZBTB16
INPP5A2	1.33507e-42	1.35912	0.466	0.264	4.12523e-38	Mesangial	INPP5A
MAP3K55	3.20911e-42	1.42704	0.465	0.27	9.91584e-38	Mesangial	MAP3K5
IGFBP54	4.60505e-42	0.891908	0.368	0.167	1.42291e-37	Mesangial	IGFBP5
PPARG6	7.86453e-42	1.5742	0.488	0.3	2.43006e-37	Mesangial	PPARG
CAMK1D5	1.68653e-41	1.18473	0.288	0.117	5.21121e-37	Mesangial	CAMK1D
NBEA2	4.87453e-41	1.37891	0.598	0.45	1.50618e-36	Mesangial	NBEA
PLCE13	1.27599e-40	1.24023	0.273	0.11	3.94268e-36	Mesangial	PLCE1
MALAT14	5.42667e-40	0.257011	1	1	1.67679e-35	Mesangial	MALAT1
DOCK46	9.62473e-40	1.12246	0.541	0.346	2.97395e-35	Mesangial	DOCK4
ABHD21	3.0202e-39	1.89408	0.305	0.142	9.33211e-35	Mesangial	ABHD2
MAP4K44	5.13704e-39	1.10799	0.489	0.29	1.58729e-34	Mesangial	MAP4K4
MBNL13	1.24095e-38	1.00168	0.679	0.555	3.8344e-34	Mesangial	MBNL1
TBL1X5	1.23845e-37	1.05452	0.649	0.487	3.82668e-33	Mesangial	TBL1X
NR3C13	5.94758e-36	1.16948	0.454	0.263	1.83774e-31	Mesangial	NR3C1
KIRREL15	6.55548e-36	1.06162	0.408	0.214	2.02558e-31	Mesangial	KIRREL1
PDE1A3	1.0208e-35	0.568977	0.709	0.463	3.15417e-31	Mesangial	PDE1A
ARID5B1	3.13889e-35	1.04541	0.578	0.399	9.69884e-31	Mesangial	ARID5B
DIAPH27	4.85902e-35	1.12821	0.497	0.308	1.50139e-30	Mesangial	DIAPH2
GPRIN34	5.9179e-35	1.60472	0.322	0.161	1.82857e-30	Mesangial	GPRIN3
ADCY52	7.34791e-35	2.02069	0.27	0.123	2.27043e-30	Mesangial	ADCY5
CAMK2D4	1.40786e-34	1.19282	0.482	0.3	4.35014e-30	Mesangial	CAMK2D
DGKH3	1.71894e-33	1.00723	0.518	0.324	5.31135e-29	Mesangial	DGKH
SPOCK12	6.21077e-33	1.76238	0.261	0.116	1.91907e-28	Mesangial	SPOCK1
EVA1C4	7.5843e-33	1.33544	0.293	0.138	2.34347e-28	Mesangial	EVA1C
PTPN123	1.82551e-32	1.26896	0.419	0.249	5.64063e-28	Mesangial	PTPN12
AKAP63	1.37322e-31	1.77007	0.406	0.255	4.24311e-27	Mesangial	AKAP6
TLE14	1.58889e-31	1.37783	0.319	0.161	4.90952e-27	Mesangial	TLE1
SEPTIN73	1.83841e-31	1.35474	0.405	0.24	5.68052e-27	Mesangial	SEPTIN7
ARHGEF72	1.93423e-31	1.3371	0.546	0.405	5.97658e-27	Mesangial	ARHGEF7
AKT35	3.69355e-31	0.789982	0.632	0.449	1.14127e-26	Mesangial	AKT3
PDE5A1	4.75274e-31	2.16878	0.252	0.117	1.46855e-26	Mesangial	PDE5A
PRKCA3	1.43029e-30	1.34799	0.699	0.61	4.41945e-26	Mesangial	PRKCA
COL4A55	2.44008e-30	1.07975	0.462	0.285	7.53961e-26	Mesangial	COL4A5
PGM51	2.51917e-30	1.42367	0.25	0.113	7.78397e-26	Mesangial	PGM5
ADAMTS9-AS25	2.71505e-30	0.547025	0.828	0.681	8.38924e-26	Mesangial	ADAMTS9-AS2
EYA42	3.32886e-30	1.02254	0.255	0.112	1.02858e-25	Mesangial	EYA4
SORBS14	3.90452e-30	1.94349	0.396	0.245	1.20646e-25	Mesangial	SORBS1
CPSF63	1.94353e-29	1.14451	0.434	0.276	6.0053e-25	Mesangial	CPSF6
CNTN31	3.03092e-29	1.81539	0.34	0.194	9.36523e-25	Mesangial	CNTN3
ARHGAP441	1.71906e-28	1.60128	0.262	0.126	5.31171e-24	Mesangial	ARHGAP44
IGFBP75	1.77192e-28	0.750299	0.684	0.516	5.47505e-24	Mesangial	IGFBP7
CDS2	4.2124e-28	1.45835	0.308	0.164	1.30159e-23	Mesangial	CDS2
AUTS25	9.23189e-28	1.01579	0.558	0.407	2.85256e-23	Mesangial	AUTS2
SORT14	9.63353e-28	1.64925	0.348	0.203	2.97666e-23	Mesangial	SORT1
THSD44	1.08349e-27	0.797927	0.548	0.36	3.34787e-23	Mesangial	THSD4
CACNA2D13	2.73462e-27	0.985452	0.454	0.293	8.44969e-23	Mesangial	CACNA2D1
GHR4	1.54234e-26	1.05088	0.459	0.298	4.76567e-22	Mesangial	GHR
PTPRK1	2.46953e-26	0.984813	0.607	0.495	7.63061e-22	Mesangial	PTPRK
PLS34	4.16204e-26	1.17521	0.367	0.215	1.28603e-21	Mesangial	PLS3
ELL21	4.68182e-26	1.62693	0.342	0.2	1.44664e-21	Mesangial	ELL2
MYO1B4	7.54576e-26	1.04728	0.388	0.226	2.33157e-21	Mesangial	MYO1B
USP533	6.71226e-25	1.29524	0.495	0.367	2.07402e-20	Mesangial	USP53
OSMR2	1.00278e-24	1.04304	0.311	0.169	3.09849e-20	Mesangial	OSMR
MIR4435-2HG4	4.90828e-24	0.992442	0.446	0.293	1.51661e-19	Mesangial	MIR4435-2HG
SNRK2	7.83717e-24	1.22626	0.408	0.269	2.42161e-19	Mesangial	SNRK
MECOM4	2.12139e-23	0.483244	0.88	0.768	6.55489e-19	Mesangial	MECOM
MYLK4	2.54138e-23	0.900445	0.431	0.27	7.8526e-19	Mesangial	MYLK
RASAL22	2.72894e-23	0.806098	0.561	0.425	8.43214e-19	Mesangial	RASAL2
HSD17B42	1.43206e-22	1.37878	0.319	0.191	4.42492e-18	Mesangial	HSD17B4
GNAI12	4.36204e-22	1.18683	0.327	0.192	1.34783e-17	Mesangial	GNAI1
GSN4	6.35609e-22	1.04693	0.354	0.216	1.96397e-17	Mesangial	GSN
FKBP55	6.50984e-22	1.06504	0.426	0.272	2.01147e-17	Mesangial	FKBP5
ARGLU13	1.02259e-21	0.56156	0.683	0.543	3.1597e-17	Mesangial	ARGLU1
RAPGEF23	1.57923e-21	0.816086	0.583	0.467	4.87966e-17	Mesangial	RAPGEF2
ADARB11	2.21325e-21	1.52441	0.267	0.146	6.83873e-17	Mesangial	ADARB1
MKLN12	2.4721e-21	0.697125	0.623	0.51	7.63855e-17	Mesangial	MKLN1
ATP2B42	2.81129e-21	1.35711	0.29	0.163	8.68662e-17	Mesangial	ATP2B4
PLD11	4.65459e-21	1.42596	0.294	0.172	1.43822e-16	Mesangial	PLD1
KLF122	1.16476e-20	0.800096	0.554	0.426	3.59899e-16	Mesangial	KLF12
RARB3	1.54903e-20	1.2349	0.301	0.174	4.78636e-16	Mesangial	RARB
PLEKHA25	1.59306e-20	1.22291	0.351	0.224	4.9224e-16	Mesangial	PLEKHA2
SDK14	1.84796e-20	1.2517	0.509	0.397	5.71e-16	Mesangial	SDK1
RBMS14	2.16844e-20	1.07955	0.58	0.491	6.70028e-16	Mesangial	RBMS1
PTEN2	2.58672e-20	0.982709	0.485	0.365	7.99271e-16	Mesangial	PTEN
EPS84	2.98391e-20	1.00462	0.495	0.362	9.21999e-16	Mesangial	EPS8
CPM5	5.75328e-20	1.27629	0.436	0.303	1.77771e-15	Mesangial	CPM
NOTCH24	6.22139e-20	1.16109	0.328	0.206	1.92235e-15	Mesangial	NOTCH2
GPC65	1.61393e-19	1.64825	0.448	0.34	4.98687e-15	Mesangial	GPC6
RBFOX24	2.21773e-19	0.756163	0.56	0.45	6.85257e-15	Mesangial	RBFOX2
NR2F2	2.89113e-19	1.20884	0.255	0.141	8.9333e-15	Mesangial	NR2F2
ARHGAP104	3.12637e-19	1.14219	0.367	0.238	9.66017e-15	Mesangial	ARHGAP10
TRPM34	4.64492e-19	0.927805	0.686	0.568	1.43524e-14	Mesangial	TRPM3
ANKRD444	4.84115e-19	0.886321	0.345	0.211	1.49587e-14	Mesangial	ANKRD44
RABGAP11	5.90847e-19	0.859474	0.526	0.416	1.82566e-14	Mesangial	RABGAP1
PDLIM55	1.15361e-18	1.09053	0.472	0.366	3.56453e-14	Mesangial	PDLIM5
MARK14	1.56856e-18	1.21927	0.273	0.159	4.8467e-14	Mesangial	MARK1
SH3PXD2A2	5.16077e-18	1.14712	0.273	0.159	1.59463e-13	Mesangial	SH3PXD2A
TNRC6C4	1.26224e-17	1.00828	0.37	0.25	3.9002e-13	Mesangial	TNRC6C
CLMN5	1.45947e-17	0.794979	0.623	0.527	4.50961e-13	Mesangial	CLMN
PKD23	1.70481e-17	0.95771	0.448	0.336	5.26769e-13	Mesangial	PKD2
PTPN93	1.79761e-17	1.03991	0.357	0.236	5.55443e-13	Mesangial	PTPN9
PDE7B5	1.87178e-17	1.09091	0.557	0.48	5.78361e-13	Mesangial	PDE7B
BMPR21	2.0957e-17	0.691979	0.56	0.452	6.4755e-13	Mesangial	BMPR2
ANO62	2.99239e-17	0.898336	0.446	0.324	9.24619e-13	Mesangial	ANO6
PDGFC3	9.03177e-17	1.02229	0.416	0.3	2.79073e-12	Mesangial	PDGFC
DST5	1.59083e-16	0.361738	0.676	0.532	4.91551e-12	Mesangial	DST
HSPG22	2.08993e-16	0.735214	0.322	0.201	6.45767e-12	Mesangial	HSPG2
NEK73	2.69519e-16	1.02871	0.463	0.362	8.32788e-12	Mesangial	NEK7
PDS5B4	3.48821e-16	0.973995	0.419	0.306	1.07782e-11	Mesangial	PDS5B
NBPF263	3.85286e-16	0.935538	0.344	0.225	1.19049e-11	Mesangial	NBPF26
TACC14	4.41267e-16	0.727188	0.537	0.398	1.36347e-11	Mesangial	TACC1
SSBP35	4.98681e-16	0.851636	0.466	0.352	1.54087e-11	Mesangial	SSBP3
CD462	5.604e-16	1.13738	0.393	0.292	1.73158e-11	Mesangial	CD46
SBF24	7.00007e-16	0.612287	0.71	0.644	2.16295e-11	Mesangial	SBF2
TEX414	7.74366e-16	0.707021	0.451	0.321	2.39271e-11	Mesangial	TEX41
EXT14	1.28901e-15	0.784538	0.62	0.535	3.98291e-11	Mesangial	EXT1
PPP3CC3	1.43036e-15	0.956826	0.37	0.259	4.41966e-11	Mesangial	PPP3CC
PLPP12	1.7885e-15	0.254518	0.468	0.343	5.5263e-11	Mesangial	PLPP1
KIAA12174	2.13462e-15	0.551603	0.725	0.665	6.59576e-11	Mesangial	KIAA1217
PITPNC13	2.87631e-15	0.637952	0.523	0.396	8.8875e-11	Mesangial	PITPNC1
ANKRD36C5	3.21312e-15	0.534161	0.482	0.355	9.92823e-11	Mesangial	ANKRD36C
RAP1B5	3.39914e-15	0.80547	0.422	0.309	1.0503e-10	Mesangial	RAP1B
PPP1CB3	4.19618e-15	1.28136	0.339	0.234	1.29658e-10	Mesangial	PPP1CB
CAMK2G1	5.1301e-15	1.05137	0.294	0.188	1.58515e-10	Mesangial	CAMK2G
TRAF3IP2-AS13	7.49995e-15	1.08129	0.316	0.21	2.31741e-10	Mesangial	TRAF3IP2-AS1
PTPRD3	7.6161e-15	0.468062	0.511	0.353	2.3533e-10	Mesangial	PTPRD
CSGALNACT14	1.03295e-14	0.897942	0.334	0.221	3.19173e-10	Mesangial	CSGALNACT1
BMPR1A3	1.45275e-14	0.713912	0.465	0.356	4.48884e-10	Mesangial	BMPR1A
MYH94	1.57498e-14	0.762951	0.477	0.369	4.86653e-10	Mesangial	MYH9
ITGB12	2.32541e-14	0.881741	0.331	0.226	7.18528e-10	Mesangial	ITGB1
TJP15	6.26261e-14	0.678753	0.479	0.368	1.93508e-09	Mesangial	TJP1
HERC13	9.96309e-14	0.620313	0.586	0.501	3.07849e-09	Mesangial	HERC1
PPP1R12B2	1.00784e-13	1.12853	0.465	0.384	3.11412e-09	Mesangial	PPP1R12B
DSTN4	1.48935e-13	1.38824	0.31	0.214	4.60193e-09	Mesangial	DSTN
DIRC33	1.49794e-13	0.931644	0.336	0.225	4.62848e-09	Mesangial	DIRC3
FER5	5.59033e-13	0.667242	0.525	0.438	1.72736e-08	Mesangial	FER
PER34	6.28717e-13	0.628417	0.445	0.331	1.94267e-08	Mesangial	PER3
AHNAK6	8.06645e-13	0.622854	0.549	0.443	2.49245e-08	Mesangial	AHNAK
JAK24	9.50351e-13	1.21419	0.387	0.297	2.93649e-08	Mesangial	JAK2
PBX37	1.31396e-12	0.89469	0.313	0.212	4.05999e-08	Mesangial	PBX3
LAMA52	1.42434e-12	0.815791	0.305	0.202	4.40108e-08	Mesangial	LAMA5
PIP4K2A2	1.45631e-12	0.730446	0.39	0.288	4.49985e-08	Mesangial	PIP4K2A
SFXN55	1.80404e-12	0.940292	0.39	0.29	5.57429e-08	Mesangial	SFXN5
SESN12	3.1343e-12	0.995963	0.305	0.212	9.68468e-08	Mesangial	SESN1
GTDC14	3.16292e-12	0.992589	0.322	0.228	9.77309e-08	Mesangial	GTDC1
CBLB4	3.17524e-12	0.609536	0.466	0.366	9.81119e-08	Mesangial	CBLB
ITPR13	3.27697e-12	0.488111	0.538	0.419	1.01255e-07	Mesangial	ITPR1
REPS13	4.8532e-12	1.15015	0.342	0.256	1.49959e-07	Mesangial	REPS1
NCOA14	5.32964e-12	0.639297	0.575	0.491	1.6468e-07	Mesangial	NCOA1
RAPGEF35	5.90255e-12	0.614347	0.393	0.284	1.82383e-07	Mesangial	RAPGEF3
TTC285	6.04081e-12	0.372407	0.69	0.598	1.86655e-07	Mesangial	TTC28
SGIP14	8.11571e-12	0.641804	0.331	0.222	2.50767e-07	Mesangial	SGIP1
SPTBN12	1.02928e-11	0.488468	0.604	0.532	3.18038e-07	Mesangial	SPTBN1
JAK14	1.07383e-11	0.555405	0.595	0.516	3.31803e-07	Mesangial	JAK1
MYCBP23	1.34122e-11	0.573039	0.52	0.445	4.14425e-07	Mesangial	MYCBP2
PEAK13	1.37115e-11	0.750405	0.402	0.307	4.23672e-07	Mesangial	PEAK1
ABR4	1.82007e-11	0.605199	0.279	0.181	5.62383e-07	Mesangial	ABR
ADGRL24	2.14657e-11	0.548628	0.468	0.363	6.63267e-07	Mesangial	ADGRL2
LAMC15	3.09755e-11	0.869733	0.325	0.233	9.57112e-07	Mesangial	LAMC1
STARD134	3.94149e-11	0.57788	0.521	0.422	1.21788e-06	Mesangial	STARD13
PICALM6	5.93973e-11	0.502302	0.621	0.54	1.83532e-06	Mesangial	PICALM
SON1	7.47283e-11	0.443843	0.612	0.537	2.30903e-06	Mesangial	SON
EPC11	7.97581e-11	0.713284	0.48	0.401	2.46445e-06	Mesangial	EPC1
YAP12	8.88943e-11	0.747914	0.491	0.41	2.74675e-06	Mesangial	YAP1
LRCH33	9.02323e-11	0.717273	0.399	0.311	2.78809e-06	Mesangial	LRCH3
SEM12	9.20382e-11	0.888329	0.284	0.195	2.84389e-06	Mesangial	SEM1
PCGF52	1.02602e-10	0.760368	0.385	0.292	3.1703e-06	Mesangial	PCGF5
ASAP13	1.58339e-10	0.736311	0.423	0.333	4.89251e-06	Mesangial	ASAP1
PAM4	1.9345e-10	0.674268	0.489	0.416	5.97742e-06	Mesangial	PAM
COL4A24	2.62894e-10	0.454239	0.54	0.425	8.12315e-06	Mesangial	COL4A2
SPRED11	3.0342e-10	0.878524	0.307	0.221	9.37539e-06	Mesangial	SPRED1
PARVA4	3.09842e-10	0.855165	0.353	0.269	9.5738e-06	Mesangial	PARVA
ST53	3.90098e-10	0.883332	0.258	0.173	1.20536e-05	Mesangial	ST5
CAMSAP23	4.31517e-10	0.832638	0.354	0.273	1.33334e-05	Mesangial	CAMSAP2
MTSS15	4.97111e-10	0.822694	0.538	0.487	1.53602e-05	Mesangial	MTSS1
STX183	6.31797e-10	0.932579	0.393	0.316	1.95219e-05	Mesangial	STX18
BCAM2	6.37126e-10	0.725451	0.261	0.176	1.96865e-05	Mesangial	BCAM
PALM2-AKAP21	6.45625e-10	0.802823	0.339	0.249	1.99492e-05	Mesangial	PALM2-AKAP2
NAA352	8.50494e-10	0.917302	0.344	0.263	2.62794e-05	Mesangial	NAA35
KIAA13282	9.74531e-10	0.64005	0.495	0.417	3.0112e-05	Mesangial	KIAA1328
NFIA5	1.10115e-09	0.390078	0.589	0.479	3.40243e-05	Mesangial	NFIA
MYL6	1.14656e-09	0.891113	0.256	0.175	3.54277e-05	Mesangial	MYL6
DDX55	1.6073e-09	0.478183	0.595	0.527	4.96639e-05	Mesangial	DDX5
MYO9B1	1.61996e-09	0.655921	0.282	0.196	5.00553e-05	Mesangial	MYO9B
DPYD6	2.05379e-09	0.529208	0.462	0.374	6.34601e-05	Mesangial	DPYD
HOXA33	2.52725e-09	0.664843	0.284	0.198	7.80895e-05	Mesangial	HOXA3
SH3BGRL4	3.01523e-09	0.762988	0.33	0.244	9.31675e-05	Mesangial	SH3BGRL
RIC14	3.47833e-09	0.75977	0.379	0.302	0.000107477	Mesangial	RIC1
NEO12	3.48117e-09	0.987263	0.382	0.311	0.000107565	Mesangial	NEO1
TTC7B2	3.90366e-09	0.821907	0.374	0.296	0.000120619	Mesangial	TTC7B
EPN22	4.61149e-09	0.753443	0.41	0.335	0.00014249	Mesangial	EPN2
OSBPL1A1	7.86921e-09	0.767014	0.325	0.246	0.000243151	Mesangial	OSBPL1A
LUC7L32	7.92615e-09	0.38704	0.661	0.603	0.00024491	Mesangial	LUC7L3
SNED13	7.96124e-09	0.484492	0.261	0.177	0.000245994	Mesangial	SNED1
RSU11	8.07281e-09	0.627315	0.316	0.232	0.000249442	Mesangial	RSU1
TMEM1652	1.38926e-08	0.899409	0.334	0.26	0.000429268	Mesangial	TMEM165
CLASP21	1.47555e-08	0.649943	0.462	0.402	0.000455931	Mesangial	CLASP2
TMEM1312	2.0838e-08	0.509272	0.488	0.421	0.000643872	Mesangial	TMEM131
ATP8B14	2.21357e-08	0.731108	0.298	0.216	0.000683972	Mesangial	ATP8B1
FBXW42	1.01283e-07	0.705432	0.376	0.306	0.00312954	Mesangial	FBXW4
CRTC31	1.17578e-07	0.74733	0.311	0.243	0.00363305	Mesangial	CRTC3
SMC52	1.26742e-07	0.650263	0.382	0.314	0.00391622	Mesangial	SMC5
MTMR21	1.69618e-07	0.549324	0.285	0.211	0.00524103	Mesangial	MTMR2
MAML23	1.70839e-07	0.409503	0.788	0.735	0.00527874	Mesangial	MAML2
CAP23	2.05431e-07	0.937758	0.255	0.189	0.00634761	Mesangial	CAP2
HERC43	2.21878e-07	0.465072	0.538	0.484	0.0068558	Mesangial	HERC4
TSC22D14	2.46608e-07	0.443222	0.502	0.425	0.00761994	Mesangial	TSC22D1
HIPK34	3.18716e-07	0.582522	0.406	0.341	0.00984801	Mesangial	HIPK3
NBPF142	4.03513e-07	0.755068	0.273	0.207	0.0124681	Mesangial	NBPF14
ARPC21	4.1602e-07	0.733788	0.275	0.207	0.0128546	Mesangial	ARPC2
JAZF16	6.82883e-07	0.581127	0.27	0.201	0.0211004	Mesangial	JAZF1
ASCC31	7.65197e-07	0.62878	0.408	0.348	0.0236438	Mesangial	ASCC3
HIPK25	9.58968e-07	0.425848	0.617	0.578	0.0296312	Mesangial	HIPK2
PHKB4	9.60053e-07	0.52469	0.433	0.377	0.0296647	Mesangial	PHKB
ATP10D3	1.00468e-06	0.874903	0.302	0.243	0.0310438	Mesangial	ATP10D
TRIO3	1.03888e-06	0.312596	0.623	0.558	0.0321003	Mesangial	TRIO
MRTFB2	1.07604e-06	0.559283	0.459	0.407	0.0332485	Mesangial	MRTFB
PDE10A4	1.19689e-06	0.715794	0.528	0.486	0.0369828	Mesangial	PDE10A
UBR34	1.52863e-06	0.431339	0.492	0.442	0.0472331	Mesangial	UBR3
ST3GAL16	1.55414e-06	0.489176	0.273	0.199	0.0480213	Mesangial	ST3GAL1
PDE4DIP3	1.59172e-06	0.326982	0.428	0.354	0.0491826	Mesangial	PDE4DIP
PHLPP12	1.82282e-06	0.519259	0.353	0.288	0.0563233	Mesangial	PHLPP1
CABLES14	1.87009e-06	0.819441	0.281	0.216	0.0577838	Mesangial	CABLES1
TANC12	2.11485e-06	0.492295	0.465	0.412	0.0653469	Mesangial	TANC1
ETV64	2.21745e-06	0.50716	0.439	0.375	0.0685169	Mesangial	ETV6
ATXN22	2.28151e-06	0.348684	0.575	0.531	0.0704965	Mesangial	ATXN2
POU2F11	2.49317e-06	0.536674	0.403	0.335	0.0770366	Mesangial	POU2F1
STXBP55	2.519e-06	0.690462	0.354	0.295	0.0778347	Mesangial	STXBP5
MYH104	2.94932e-06	0.713334	0.4	0.344	0.091131	Mesangial	MYH10
SMURF13	2.98472e-06	0.589298	0.374	0.31	0.0922248	Mesangial	SMURF1
PIK3R15	2.98918e-06	0.905528	0.304	0.248	0.0923626	Mesangial	PIK3R1
USP47	3.2065e-06	0.40966	0.502	0.446	0.0990776	Mesangial	USP47
SENP6	3.34493e-06	0.428939	0.544	0.507	0.103355	Mesangial	SENP6
ARID1B3	3.95673e-06	0.263389	0.706	0.66	0.122259	Mesangial	ARID1B
ACTN42	4.1408e-06	0.448621	0.531	0.48	0.127947	Mesangial	ACTN4
STIM15	4.19947e-06	0.493401	0.301	0.233	0.129759	Mesangial	STIM1
RBMX2	4.61722e-06	0.480864	0.394	0.331	0.142668	Mesangial	RBMX
CYFIP12	4.85576e-06	0.457461	0.33	0.266	0.150038	Mesangial	CYFIP1
GSE15	5.90595e-06	0.651555	0.486	0.451	0.182488	Mesangial	GSE1
PITPNB2	6.00377e-06	0.862172	0.267	0.213	0.185511	Mesangial	PITPNB
PDZRN34	6.25408e-06	0.901121	0.365	0.31	0.193245	Mesangial	PDZRN3
PHACTR26	6.27705e-06	0.493213	0.382	0.313	0.193954	Mesangial	PHACTR2
UGGT23	6.45811e-06	0.493404	0.452	0.405	0.199549	Mesangial	UGGT2
ACACB4	6.89138e-06	0.453995	0.52	0.462	0.212937	Mesangial	ACACB
ALG133	7.87852e-06	0.580463	0.288	0.231	0.243438	Mesangial	ALG13
ADCY92	8.97408e-06	0.53863	0.345	0.281	0.27729	Mesangial	ADCY9
NAP1L13	9.20268e-06	0.729143	0.262	0.205	0.284354	Mesangial	NAP1L1
ACYP2	9.80998e-06	0.366718	0.538	0.478	0.303119	Mesangial	ACYP2
PHLDB21	1.09596e-05	0.343854	0.575	0.528	0.33864	Mesangial	PHLDB2
GLCCI13	1.19467e-05	0.740533	0.333	0.272	0.369141	Mesangial	GLCCI1
MPDZ3	1.21864e-05	0.725543	0.324	0.269	0.376546	Mesangial	MPDZ
IL6ST5	1.25209e-05	0.621508	0.344	0.286	0.386884	Mesangial	IL6ST
NCKAP11	1.42553e-05	0.580908	0.388	0.337	0.440476	Mesangial	NCKAP1
CCND35	1.44221e-05	0.35248	0.337	0.272	0.445627	Mesangial	CCND3
SFMBT24	1.49217e-05	0.42384	0.282	0.219	0.461065	Mesangial	SFMBT2
NPTN3	1.63549e-05	0.718158	0.299	0.244	0.505351	Mesangial	NPTN
PHF21A4	1.63889e-05	0.556831	0.434	0.388	0.506401	Mesangial	PHF21A
RAP1A3	1.86985e-05	0.570671	0.347	0.291	0.577764	Mesangial	RAP1A
CMSS15	1.93328e-05	0.631741	0.308	0.253	0.597365	Mesangial	CMSS1
LINC003425	1.94338e-05	0.51817	0.35	0.286	0.600486	Mesangial	LINC00342
RB11	1.95935e-05	0.320146	0.457	0.394	0.60542	Mesangial	RB1
ARHGAP264	1.99251e-05	0.567577	0.379	0.315	0.615665	Mesangial	ARHGAP26
SH3D194	2.04099e-05	0.759975	0.44	0.399	0.630645	Mesangial	SH3D19
MRTFA3	2.26024e-05	0.440529	0.459	0.407	0.698392	Mesangial	MRTFA
FAM228B3	2.34831e-05	0.674583	0.261	0.205	0.725605	Mesangial	FAM228B
BBX1	2.76259e-05	0.536773	0.475	0.441	0.853613	Mesangial	BBX
INPP4A3	2.83028e-05	0.638811	0.294	0.239	0.874528	Mesangial	INPP4A
RPS6KC11	2.85403e-05	0.474806	0.37	0.316	0.881867	Mesangial	RPS6KC1
CTNNB13	2.85451e-05	0.594952	0.313	0.258	0.882015	Mesangial	CTNNB1
MPRIP2	2.95876e-05	0.506893	0.436	0.384	0.914226	Mesangial	MPRIP
FAM168A2	3.11244e-05	0.528374	0.353	0.297	0.961712	Mesangial	FAM168A
HIVEP33	3.2439e-05	0.2941	0.282	0.216	1	Mesangial	HIVEP3
SPOP	3.39994e-05	0.540922	0.293	0.239	1	Mesangial	SPOP
FRYL1	3.40965e-05	0.355348	0.48	0.435	1	Mesangial	FRYL
FERMT23	3.59031e-05	0.570597	0.382	0.328	1	Mesangial	FERMT2
NCK23	3.86378e-05	0.694298	0.253	0.202	1	Mesangial	NCK2
PPP2R5E1	4.07728e-05	0.644428	0.399	0.354	1	Mesangial	PPP2R5E
BRWD31	4.5348e-05	0.661799	0.262	0.211	1	Mesangial	BRWD3
FTO3	4.54047e-05	0.297563	0.546	0.496	1	Mesangial	FTO
SNX252	4.60533e-05	0.730116	0.271	0.22	1	Mesangial	SNX25
FOXN35	4.7069e-05	0.259252	0.494	0.439	1	Mesangial	FOXN3
SPRED22	4.75516e-05	0.743592	0.339	0.291	1	Mesangial	SPRED2
FAM214A1	5.5829e-05	0.697426	0.354	0.311	1	Mesangial	FAM214A
VPS45	6.912e-05	0.541396	0.31	0.257	1	Mesangial	VPS45
NUDT43	7.36142e-05	0.730418	0.27	0.217	1	Mesangial	NUDT4
KAT6B1	8.60891e-05	0.482464	0.465	0.423	1	Mesangial	KAT6B
LMO72	9.01126e-05	0.737462	0.457	0.434	1	Mesangial	LMO7
CERS62	9.13168e-05	0.540229	0.288	0.235	1	Mesangial	CERS6
TCF122	9.80841e-05	0.272271	0.646	0.621	1	Mesangial	TCF12
KAT6A1	0.000111442	0.423612	0.457	0.413	1	Mesangial	KAT6A
CCNH3	0.000114754	0.61014	0.339	0.293	1	Mesangial	CCNH
RAF12	0.000126394	0.658432	0.316	0.272	1	Mesangial	RAF1
SKAP24	0.000126756	0.519838	0.36	0.309	1	Mesangial	SKAP2
RALY1	0.00012989	0.65093	0.278	0.232	1	Mesangial	RALY
ZNF105	0.000133116	0.527289	0.264	0.214	1	Mesangial	ZNF10
UBR51	0.000145282	0.353668	0.491	0.458	1	Mesangial	UBR5
LRCH13	0.000156734	0.31542	0.538	0.492	1	Mesangial	LRCH1
GPATCH83	0.000158984	0.279331	0.532	0.486	1	Mesangial	GPATCH8
GAB12	0.000168546	0.557504	0.406	0.361	1	Mesangial	GAB1
ERCC6L21	0.000174623	0.491799	0.373	0.324	1	Mesangial	ERCC6L2
SOS23	0.000183405	0.492137	0.431	0.387	1	Mesangial	SOS2
LIMCH15	0.000211228	0.482151	0.566	0.54	1	Mesangial	LIMCH1
SAMD124	0.000219169	0.616827	0.534	0.543	1	Mesangial	SAMD12
ZNF280D2	0.000230366	0.500983	0.342	0.302	1	Mesangial	ZNF280D
KLC12	0.000230807	0.39109	0.459	0.416	1	Mesangial	KLC1
ATP13A33	0.000251797	0.538458	0.259	0.213	1	Mesangial	ATP13A3
IQGAP13	0.000261146	0.459401	0.353	0.306	1	Mesangial	IQGAP1
AASS3	0.000302769	0.50081	0.268	0.218	1	Mesangial	AASS
SETBP14	0.000336613	0.270328	0.684	0.639	1	Mesangial	SETBP1
FUS3	0.00037517	0.442602	0.388	0.354	1	Mesangial	FUS
ATP2A21	0.000382057	0.539826	0.294	0.249	1	Mesangial	ATP2A2
RBM251	0.000418787	0.292382	0.474	0.436	1	Mesangial	RBM25
PJA23	0.00043242	0.318207	0.298	0.251	1	Mesangial	PJA2
ATF22	0.000501177	0.462299	0.259	0.214	1	Mesangial	ATF2
PAFAH1B12	0.000522893	0.331366	0.515	0.483	1	Mesangial	PAFAH1B1
FBXO112	0.000524325	0.398856	0.433	0.398	1	Mesangial	FBXO11
PRKACB2	0.000546996	0.708245	0.27	0.229	1	Mesangial	PRKACB
PPP6R32	0.000594042	0.294902	0.546	0.515	1	Mesangial	PPP6R3
DLGAP42	0.000637581	0.75186	0.264	0.224	1	Mesangial	DLGAP4
MOB3B4	0.000659654	0.474985	0.319	0.271	1	Mesangial	MOB3B
TAF37	0.000691458	0.598544	0.328	0.293	1	Mesangial	TAF3
PHIP1	0.000692372	0.407872	0.456	0.415	1	Mesangial	PHIP
BMERB11	0.000697925	0.509228	0.304	0.259	1	Mesangial	BMERB1
PSPC11	0.000711411	0.463027	0.393	0.358	1	Mesangial	PSPC1
ANKAR2	0.000748132	0.560619	0.255	0.214	1	Mesangial	ANKAR
CDC272	0.000762326	0.635349	0.265	0.227	1	Mesangial	CDC27
BCAR34	0.000785711	0.500727	0.337	0.291	1	Mesangial	BCAR3
KMT2E1	0.000863919	0.270516	0.523	0.492	1	Mesangial	KMT2E
CPSF7	0.000904017	0.509513	0.258	0.217	1	Mesangial	CPSF7
RSF1	0.000986425	0.329731	0.431	0.398	1	Mesangial	RSF1
PAWR4	0.00105872	0.481535	0.405	0.371	1	Mesangial	PAWR
WDFY25	0.00108807	0.341975	0.367	0.319	1	Mesangial	WDFY2
EXOC6B2	0.00111021	0.253268	0.589	0.563	1	Mesangial	EXOC6B
SCAF83	0.00112101	0.424393	0.44	0.421	1	Mesangial	SCAF8
NDFIP12	0.00112418	0.724953	0.258	0.221	1	Mesangial	NDFIP1
EGFR6	0.00119246	0.495495	0.402	0.363	1	Mesangial	EGFR
FNDC3A3	0.00119272	0.429822	0.512	0.474	1	Mesangial	FNDC3A
COL4A13	0.00119653	0.293534	0.371	0.323	1	Mesangial	COL4A1
POLK1	0.00121145	0.533008	0.302	0.267	1	Mesangial	POLK
ADD12	0.00123858	0.299702	0.429	0.393	1	Mesangial	ADD1
PTBP23	0.00126934	0.428965	0.397	0.364	1	Mesangial	PTBP2
KLF75	0.00161386	0.326074	0.261	0.215	1	Mesangial	KLF7
COMMD1	0.00166268	0.419539	0.449	0.418	1	Mesangial	COMMD1
RBMS25	0.00169811	0.44669	0.291	0.248	1	Mesangial	RBMS2
1974-03-01	0.00194203	0.56527	0.279	0.243	1	Mesangial	2023-03-07
UBN2	0.00204605	0.537689	0.324	0.287	1	Mesangial	UBN2
SLAIN2	0.00206194	0.528183	0.282	0.246	1	Mesangial	SLAIN2
CHD6	0.00208171	0.269317	0.477	0.448	1	Mesangial	CHD6
TOP12	0.0021735	0.46598	0.334	0.299	1	Mesangial	TOP1
PPP3CB1	0.00228613	0.493271	0.331	0.292	1	Mesangial	PPP3CB
MAP4K52	0.00229905	0.477474	0.336	0.305	1	Mesangial	MAP4K5
ZNF5324	0.00242117	0.37046	0.313	0.274	1	Mesangial	ZNF532
EMSY	0.00253688	0.446041	0.307	0.269	1	Mesangial	EMSY
SPECC1L3	0.00279383	0.274618	0.416	0.379	1	Mesangial	SPECC1L
SRSF104	0.00279631	0.406462	0.313	0.279	1	Mesangial	SRSF10
GULP15	0.00290027	0.370895	0.396	0.358	1	Mesangial	GULP1
SECISBP21	0.00299488	0.348532	0.365	0.326	1	Mesangial	SECISBP2
EPS153	0.00299691	0.321542	0.422	0.4	1	Mesangial	EPS15
CACUL11	0.00336334	0.698504	0.258	0.225	1	Mesangial	CACUL1
LINC011841	0.00349557	0.462775	0.302	0.267	1	Mesangial	LINC01184
LARGE12	0.00360746	0.332687	0.451	0.421	1	Mesangial	LARGE1
TASOR21	0.00375246	0.545352	0.34	0.308	1	Mesangial	TASOR2
RESF12	0.00380837	0.258553	0.282	0.242	1	Mesangial	RESF1
MCU5	0.00388652	0.383574	0.382	0.345	1	Mesangial	MCU
STRN31	0.00431655	0.285143	0.465	0.43	1	Mesangial	STRN3
CEP1125	0.0044017	0.351208	0.394	0.359	1	Mesangial	CEP112
NISCH1	0.00451706	0.376679	0.252	0.215	1	Mesangial	NISCH
SPART1	0.00456408	0.494266	0.294	0.262	1	Mesangial	SPART
SLC20A23	0.00498194	0.33402	0.399	0.362	1	Mesangial	SLC20A2
DYRK1A2	0.00510155	0.29346	0.511	0.492	1	Mesangial	DYRK1A
INPP5B2	0.00576703	0.505717	0.29	0.254	1	Mesangial	INPP5B
RNF1802	0.00586139	0.571163	0.347	0.32	1	Mesangial	RNF180
CHM	0.00616093	0.566445	0.253	0.22	1	Mesangial	CHM
FOXO32	0.00650025	0.332092	0.457	0.427	1	Mesangial	FOXO3
APPBP21	0.00682739	0.377072	0.37	0.338	1	Mesangial	APPBP2
ESYT24	0.00686777	0.414871	0.351	0.323	1	Mesangial	ESYT2
HSDL21	0.00701589	0.596402	0.268	0.237	1	Mesangial	HSDL2
SCMH14	0.00730146	0.305097	0.512	0.492	1	Mesangial	SCMH1
PSMD12	0.00804995	0.554351	0.273	0.244	1	Mesangial	PSMD1
LENG83	0.00886614	0.290642	0.327	0.295	1	Mesangial	LENG8
TIAM22	0.00923176	0.317293	0.353	0.323	1	Mesangial	TIAM2
MCPH13	0.00942883	0.451595	0.337	0.311	1	Mesangial	MCPH1
TTN-AS11	0.00990377	0.402567	0.328	0.301	1	Mesangial	TTN-AS1
MYBPC1	0	9.25859	0.953	0.004	0	Myocytes	MYBPC1
TRDN	0	8.34357	0.953	0.011	0	Myocytes	TRDN
MYH7	0	8.33651	0.547	0.001	0	Myocytes	MYH7
MIR133A1HG	0	8.29976	0.64	0.002	0	Myocytes	MIR133A1HG
MYL2	0	8.28559	0.419	0.001	0	Myocytes	MYL2
NEB	0	8.26985	0.977	0.057	0	Myocytes	NEB
TECRL	0	8.24437	0.384	0.001	0	Myocytes	TECRL
MYH1	0	8.02324	0.291	0.002	0	Myocytes	MYH1
NRAP	0	7.92689	0.64	0.002	0	Myocytes	NRAP
XIRP2	0	7.82074	0.756	0.023	0	Myocytes	XIRP2
MYOT	0	7.7909	0.64	0.005	0	Myocytes	MYOT
AC020687.1	0	7.70506	0.488	0.007	0	Myocytes	AC020687.1
MYOZ2	0	7.69067	0.384	0.006	0	Myocytes	MYOZ2
AMPD1	0	7.67314	0.395	0.001	0	Myocytes	AMPD1
LINC01405	0	7.67307	0.256	0.001	0	Myocytes	LINC01405
ATP1B4	0	7.64977	0.337	0.001	0	Myocytes	ATP1B4
ASB5	0	7.59099	0.523	0.006	0	Myocytes	ASB5
FBXO40	0	7.5823	0.36	0.002	0	Myocytes	FBXO40
FILIP1L	0	7.54625	0.907	0.041	0	Myocytes	FILIP1L
PDLIM3	0	7.54159	0.756	0.012	0	Myocytes	PDLIM3
ACTN2	0	7.51864	0.593	0.013	0	Myocytes	ACTN2
TXLNB	0	7.47798	0.43	0.003	0	Myocytes	TXLNB
TNNT1	0	7.43233	0.302	0.001	0	Myocytes	TNNT1
FSD2	0	7.41878	0.372	0.003	0	Myocytes	FSD2
MYPN	0	7.39513	0.465	0.002	0	Myocytes	MYPN
SMPX	0	7.37174	0.326	0.001	0	Myocytes	SMPX
AC020637.1	0	7.35111	0.291	0.002	0	Myocytes	AC020637.1
LMOD2	0	7.32558	0.291	0.001	0	Myocytes	LMOD2
MYO18B	0	7.31887	0.5	0.007	0	Myocytes	MYO18B
SGCG	0	7.28403	0.5	0.008	0	Myocytes	SGCG
MYL1	0	7.28023	0.372	0.003	0	Myocytes	MYL1
MLIP	0	7.19833	0.686	0.015	0	Myocytes	MLIP
PPP1R3A	0	6.98796	0.395	0.003	0	Myocytes	PPP1R3A
RYR1	0	6.89975	0.477	0.005	0	Myocytes	RYR1
MIR1-1HG	0	6.81356	0.267	0.002	0	Myocytes	MIR1-1HG
ATP1A2	0	6.78133	0.337	0.004	0	Myocytes	ATP1A2
ASB2	0	6.75485	0.291	0.002	0	Myocytes	ASB2
LDB31	0	6.58202	0.453	0.009	0	Myocytes	LDB3
ACTA1	0	6.45901	0.5	0.003	0	Myocytes	ACTA1
CKM	0	6.44118	0.267	0.002	0	Myocytes	CKM
TNNI1	3.02482e-297	6.91769	0.326	0.006	9.3464e-293	Myocytes	TNNI1
TRIM54	3.13785e-279	6.38727	0.314	0.006	9.69563e-275	Myocytes	TRIM54
KCNQ5	2.65679e-258	6.43539	0.721	0.037	8.20923e-254	Myocytes	KCNQ5
TTN	9.56315e-217	7.98554	0.977	0.089	2.95492e-212	Myocytes	TTN
CPED12	3.23704e-200	5.76968	0.581	0.03	1.00021e-195	Myocytes	CPED1
MYOM11	1.93071e-177	6.3918	0.686	0.049	5.96571e-173	Myocytes	MYOM1
CTNNA31	1.99349e-163	6.04461	0.849	0.087	6.1597e-159	Myocytes	CTNNA3
CD36	6.35019e-163	5.7122	0.395	0.017	1.96215e-158	Myocytes	CD36
SYNPO22	8.73459e-158	5.44684	0.523	0.031	2.6989e-153	Myocytes	SYNPO2
TP63	1.88799e-151	5.50001	0.384	0.017	5.83371e-147	Myocytes	TP63
FHL1	8.59746e-150	5.65967	0.57	0.039	2.65653e-145	Myocytes	FHL1
NEXN	1.15053e-141	5.68113	0.791	0.085	3.55503e-137	Myocytes	NEXN
DMD4	2.6082e-140	7.10903	0.977	0.147	8.05909e-136	Myocytes	DMD
LRRC39	8.0792e-137	6.40567	0.384	0.019	2.49639e-132	Myocytes	LRRC39
AC104574.2	2.38328e-135	6.17804	0.349	0.016	7.36411e-131	Myocytes	AC104574.2
FILIP11	2.53136e-126	5.53754	0.512	0.037	7.82165e-122	Myocytes	FILIP1
ADCY2	2.63177e-124	5.81941	0.477	0.033	8.13192e-120	Myocytes	ADCY2
RYR31	6.01415e-123	5.24838	0.674	0.068	1.85831e-118	Myocytes	RYR3
PRR161	3.94395e-117	5.46465	0.337	0.017	1.21864e-112	Myocytes	PRR16
AGBL1	4.61838e-107	6.20539	0.407	0.027	1.42703e-102	Myocytes	AGBL1
SGCD3	4.63896e-107	5.03997	0.826	0.125	1.43339e-102	Myocytes	SGCD
MEF2C3	1.54021e-98	4.91296	0.837	0.144	4.7591e-94	Myocytes	MEF2C
MEF2C-AS11	4.21741e-96	5.4121	0.651	0.082	1.30314e-91	Myocytes	MEF2C-AS1
CDH131	1.88673e-91	4.04657	0.64	0.079	5.82982e-87	Myocytes	CDH13
HS3ST5	3.41708e-90	5.84817	0.267	0.014	1.05584e-85	Myocytes	HS3ST5
STAC3	1.96154e-83	5.59286	0.279	0.016	6.06097e-79	Myocytes	STAC3
DENND2C	1.21094e-77	5.55075	0.442	0.044	3.7417e-73	Myocytes	DENND2C
AGL1	2.04972e-74	4.97393	0.791	0.172	6.33342e-70	Myocytes	AGL
DTNA3	2.1505e-72	4.80495	0.698	0.128	6.64483e-68	Myocytes	DTNA
JPH1	9.96075e-71	5.51638	0.326	0.026	3.07777e-66	Myocytes	JPH1
MAP3K202	1.3188e-62	5.10962	0.523	0.078	4.07497e-58	Myocytes	MAP3K20
ARPP21	4.14871e-58	4.84464	0.36	0.038	1.28191e-53	Myocytes	ARPP21
PDE4DIP4	6.00825e-54	3.95421	0.884	0.354	1.85649e-49	Myocytes	PDE4DIP
OBSCN5	2.29764e-48	3.62328	0.791	0.27	7.09949e-44	Myocytes	OBSCN
CADM2	4.47506e-48	5.69887	0.314	0.035	1.38275e-43	Myocytes	CADM2
TPM2	3.27287e-46	4.63279	0.302	0.033	1.01128e-41	Myocytes	TPM2
MYOM2	9.61231e-46	5.22891	0.326	0.039	2.97011e-41	Myocytes	MYOM2
MALAT15	4.31635e-42	1.07679	1	1	1.33371e-37	Myocytes	MALAT1
LAMA23	1.47502e-40	4.94553	0.477	0.094	4.55765e-36	Myocytes	LAMA2
CMYA55	2.65225e-40	3.58411	0.791	0.334	8.1952e-36	Myocytes	CMYA5
CA3	3.11837e-40	4.51752	0.547	0.13	9.63544e-36	Myocytes	CA3
TPM3	3.20964e-40	5.24488	0.512	0.113	9.91746e-36	Myocytes	TPM3
C1orf212	4.74227e-40	4.01051	0.43	0.077	1.46532e-35	Myocytes	C1orf21
SLC7A21	6.9729e-40	4.72335	0.326	0.044	2.15456e-35	Myocytes	SLC7A2
CACNA2D14	9.8478e-38	3.98653	0.733	0.294	3.04287e-33	Myocytes	CACNA2D1
HDAC91	1.1296e-37	3.73588	0.512	0.116	3.49036e-33	Myocytes	HDAC9
MBNL14	1.62016e-37	2.72714	0.884	0.556	5.00614e-33	Myocytes	MBNL1
SVIL4	4.4025e-37	3.00622	0.86	0.473	1.36033e-32	Myocytes	SVIL
UNC13C2	6.38897e-37	4.21205	0.43	0.082	1.97413e-32	Myocytes	UNC13C
LMCD1	1.17983e-35	4.24302	0.384	0.067	3.64557e-31	Myocytes	LMCD1
PALMD	3.28244e-35	4.12346	0.302	0.042	1.01424e-30	Myocytes	PALMD
PDLIM56	6.62659e-32	3.6958	0.744	0.367	2.04755e-27	Myocytes	PDLIM5
AC011287.1	1.1061e-31	4.43778	0.279	0.04	3.41775e-27	Myocytes	AC011287.1
XPO42	2.40623e-27	4.10467	0.616	0.249	7.43502e-23	Myocytes	XPO4
CAP24	1.0579e-24	3.4959	0.535	0.189	3.2688e-20	Myocytes	CAP2
PRKG16	1.29727e-24	2.24422	0.814	0.526	4.00842e-20	Myocytes	PRKG1
RBFOX13	5.6091e-23	2.10414	0.663	0.273	1.73315e-18	Myocytes	RBFOX1
FBXO32	5.30886e-21	4.33561	0.267	0.053	1.64039e-16	Myocytes	FBXO32
FOXP22	1.17304e-20	3.08655	0.488	0.176	3.62458e-16	Myocytes	FOXP2
ZFPM24	3.47306e-19	2.86361	0.36	0.096	1.07314e-14	Myocytes	ZFPM2
EYA43	4.10647e-19	3.11039	0.384	0.113	1.26886e-14	Myocytes	EYA4
PPP1R12B3	1.42934e-18	2.76994	0.64	0.384	4.41652e-14	Myocytes	PPP1R12B
SACS	2.0123e-18	3.68493	0.267	0.058	6.21781e-14	Myocytes	SACS
LINC010913	6.95071e-18	3.31584	0.465	0.175	2.1477e-13	Myocytes	LINC01091
DST6	2.02743e-17	1.77187	0.744	0.533	6.26455e-13	Myocytes	DST
AKAP64	2.67801e-17	3.21094	0.535	0.256	8.2748e-13	Myocytes	AKAP6
PALLD8	6.84217e-17	3.1843	0.547	0.27	2.11416e-12	Myocytes	PALLD
QKI3	7.53072e-16	2.75274	0.651	0.462	2.32692e-11	Myocytes	QKI
NPHP11	3.84877e-15	3.97977	0.395	0.148	1.18923e-10	Myocytes	NPHP1
RBFOX25	4.29953e-14	2.28251	0.628	0.451	1.32851e-09	Myocytes	RBFOX2
TTN-AS12	5.27865e-14	2.90417	0.535	0.301	1.63105e-09	Myocytes	TTN-AS1
CAPN3	1.18539e-13	3.42548	0.349	0.123	3.66273e-09	Myocytes	CAPN3
HS6ST31	3.82945e-13	2.89165	0.279	0.08	1.18326e-08	Myocytes	HS6ST3
NEAT12	4.72936e-13	0.75801	0.953	0.927	1.46133e-08	Myocytes	NEAT1
TPD52L12	7.83617e-13	3.49157	0.395	0.167	2.4213e-08	Myocytes	TPD52L1
GHR5	1.52428e-12	2.62443	0.523	0.299	4.70988e-08	Myocytes	GHR
TTTY141	1.18684e-11	2.36608	0.488	0.264	3.66722e-07	Myocytes	TTTY14
SSBP28	1.86368e-11	2.33558	0.547	0.355	5.75859e-07	Myocytes	SSBP2
GBE12	3.13201e-11	2.53702	0.535	0.354	9.6776e-07	Myocytes	GBE1
EXOC63	3.83779e-11	3.07055	0.419	0.206	1.18584e-06	Myocytes	EXOC6
C15orf41	5.08988e-11	3.08574	0.326	0.126	1.57272e-06	Myocytes	C15orf41
SEMA3C3	9.93068e-11	2.59819	0.326	0.124	3.06848e-06	Myocytes	SEMA3C
ANGPT12	1.02899e-10	3.68154	0.291	0.104	3.17947e-06	Myocytes	ANGPT1
SESN13	1.33499e-10	3.05385	0.419	0.212	4.12498e-06	Myocytes	SESN1
PAM5	1.67504e-10	2.0479	0.57	0.416	5.17572e-06	Myocytes	PAM
RCAN24	2.75499e-10	2.44213	0.442	0.227	8.51263e-06	Myocytes	RCAN2
ZNF385B3	3.61789e-10	2.60941	0.453	0.253	1.11789e-05	Myocytes	ZNF385B
GAS22	3.64506e-10	3.75328	0.291	0.108	1.12629e-05	Myocytes	GAS2
RBMS35	4.16968e-10	1.95151	0.488	0.27	1.28839e-05	Myocytes	RBMS3
AMOTL13	4.70762e-10	3.27533	0.326	0.135	1.45461e-05	Myocytes	AMOTL1
TMEM131L2	8.93456e-10	2.70488	0.337	0.144	2.76069e-05	Myocytes	TMEM131L
MAP44	1.55561e-09	1.66167	0.64	0.565	4.80667e-05	Myocytes	MAP4
PLCL25	5.47404e-09	2.01018	0.512	0.349	0.000169142	Myocytes	PLCL2
ACYP21	2.20767e-08	1.75636	0.57	0.479	0.000682147	Myocytes	ACYP2
ATP2A22	2.29832e-08	3.01473	0.419	0.25	0.000710158	Myocytes	ATP2A2
ZBTB204	2.76126e-08	0.62233	0.942	0.894	0.000853202	Myocytes	ZBTB20
ANO63	4.44654e-08	2.33344	0.477	0.325	0.00137394	Myocytes	ANO6
SLC20A24	1.30605e-07	2.54183	0.488	0.362	0.00403557	Myocytes	SLC20A2
ZNF4381	1.9729e-07	2.37935	0.395	0.234	0.00609606	Myocytes	ZNF438
ZNF106	2.13288e-07	2.63587	0.395	0.238	0.0065904	Myocytes	ZNF106
SORBS15	5.00382e-07	2.65047	0.395	0.247	0.0154613	Myocytes	SORBS1
ATP8A13	8.51898e-07	2.5841	0.372	0.223	0.0263228	Myocytes	ATP8A1
PPM1L4	8.57817e-07	2.04107	0.43	0.285	0.0265057	Myocytes	PPM1L
SAMD4A4	8.96622e-07	1.86723	0.453	0.309	0.0277047	Myocytes	SAMD4A
MAPRE22	9.53487e-07	2.97396	0.291	0.142	0.0294618	Myocytes	MAPRE2
KIF1B4	9.60257e-07	1.84676	0.512	0.424	0.029671	Myocytes	KIF1B
CELF24	3.18406e-06	1.66737	0.279	0.129	0.0983841	Myocytes	CELF2
UBE2E24	3.53386e-06	1.01337	0.64	0.601	0.109193	Myocytes	UBE2E2
TMTC13	3.69747e-06	2.08862	0.256	0.115	0.114248	Myocytes	TMTC1
ABLIM13	4.19279e-06	1.75604	0.581	0.591	0.129553	Myocytes	ABLIM1
SLC36A22	4.52384e-06	1.84158	0.291	0.141	0.139782	Myocytes	SLC36A2
DIAPH28	5.12879e-06	1.99405	0.43	0.31	0.158475	Myocytes	DIAPH2
INPP4B6	7.73413e-06	2.04448	0.419	0.289	0.238977	Myocytes	INPP4B
MIR99AHG3	1.30689e-05	1.60901	0.535	0.481	0.403816	Myocytes	MIR99AHG
UACA4	1.37542e-05	1.79415	0.488	0.403	0.424991	Myocytes	UACA
CREB53	3.45153e-05	1.88427	0.314	0.182	1	Myocytes	CREB5
FBXO113	4.44784e-05	0.251203	0.128	0.399	1	Myocytes	FBXO11
VWA82	9.68121e-05	1.38466	0.547	0.548	1	Myocytes	VWA8
ZNF385D1	0.000145259	2.69876	0.291	0.176	1	Myocytes	ZNF385D
MCU6	0.000169957	1.8718	0.419	0.345	1	Myocytes	MCU
SOX65	0.000173661	1.32781	0.57	0.608	1	Myocytes	SOX6
TNIK5	0.000178604	1.87764	0.349	0.242	1	Myocytes	TNIK
KIAA12175	0.000196185	1.14956	0.605	0.665	1	Myocytes	KIAA1217
RAPGEF63	0.000349502	0.276239	0.116	0.34	1	Myocytes	RAPGEF6
NUBPL	0.000368763	0.679062	0.116	0.34	1	Myocytes	NUBPL
THRB5	0.000451877	1.50375	0.488	0.473	1	Myocytes	THRB
WASHC4	0.000601829	0.407426	0.105	0.31	1	Myocytes	WASHC4
IMMP2L3	0.000685905	0.65452	0.779	0.79	1	Myocytes	IMMP2L
GPBP1L1	0.00068614	0.25994	0.151	0.388	1	Myocytes	GPBP1L1
TBC1D43	0.000840087	1.17285	0.5	0.483	1	Myocytes	TBC1D4
TSC22D15	0.000909968	1.94563	0.453	0.426	1	Myocytes	TSC22D1
CCNT24	0.000927805	0.282822	0.081	0.26	1	Myocytes	CCNT2
VPS451	0.00107634	0.364391	0.081	0.258	1	Myocytes	VPS45
GPBP11	0.00120558	0.463202	0.186	0.433	1	Myocytes	GPBP1
ORC43	0.00128419	0.391085	0.081	0.254	1	Myocytes	ORC4
DSE1	0.00130138	0.272776	0.105	0.295	1	Myocytes	DSE
NDUFS12	0.00133888	0.349674	0.081	0.252	1	Myocytes	NDUFS1
CNOT41	0.00135014	0.313847	0.151	0.376	1	Myocytes	CNOT4
LONP21	0.00141731	0.416302	0.151	0.376	1	Myocytes	LONP2
CEP951	0.00157693	0.343831	0.116	0.309	1	Myocytes	CEP95
FCHSD27	0.00162341	0.37939	0.163	0.38	1	Myocytes	FCHSD2
NDUFA102	0.0017622	0.475348	0.093	0.269	1	Myocytes	NDUFA10
USP543	0.00179	2.22554	0.326	0.25	1	Myocytes	USP54
TAB22	0.00182858	0.337294	0.116	0.307	1	Myocytes	TAB2
PPP2R2A1	0.00184983	0.482912	0.116	0.308	1	Myocytes	PPP2R2A
PHF21A5	0.0018784	0.380472	0.163	0.388	1	Myocytes	PHF21A
UBR1	0.0019486	0.543828	0.128	0.326	1	Myocytes	UBR1
NR3C14	0.0019727	2.11124	0.337	0.265	1	Myocytes	NR3C1
BACH25	0.00229419	1.79274	0.314	0.232	1	Myocytes	BACH2
RAP1GDS11	0.00237271	0.325108	0.116	0.302	1	Myocytes	RAP1GDS1
USP242	0.00239335	0.259444	0.186	0.419	1	Myocytes	USP24
GABPB1-AS13	0.00242379	0.388929	0.093	0.262	1	Myocytes	GABPB1-AS1
PPA21	0.00257854	0.403344	0.116	0.3	1	Myocytes	PPA2
UMAD13	0.00264469	0.274667	0.174	0.397	1	Myocytes	UMAD1
GPATCH2L1	0.0029505	0.26262	0.128	0.316	1	Myocytes	GPATCH2L
NCKAP12	0.00306407	0.53124	0.14	0.338	1	Myocytes	NCKAP1
SMARCA23	0.00343985	0.369205	0.151	0.353	1	Myocytes	SMARCA2
CD463	0.0035204	0.418342	0.116	0.294	1	Myocytes	CD46
KANSL31	0.00353187	0.396618	0.105	0.273	1	Myocytes	KANSL3
UPF3A1	0.00377129	0.386666	0.093	0.252	1	Myocytes	UPF3A
ZNF4624	0.00378443	0.316851	0.116	0.286	1	Myocytes	ZNF462
TNRC6C5	0.00381618	0.322512	0.093	0.251	1	Myocytes	TNRC6C
FAM135A3	0.00384238	0.393117	0.128	0.312	1	Myocytes	FAM135A
HUWE11	0.00398656	0.280615	0.209	0.45	1	Myocytes	HUWE1
MTA3	0.00402715	0.452116	0.116	0.29	1	Myocytes	MTA3
UBR52	0.00411932	0.308957	0.209	0.459	1	Myocytes	UBR5
PPP2R3A4	0.00428164	0.721885	0.57	0.634	1	Myocytes	PPP2R3A
LCLAT11	0.00435678	0.351225	0.14	0.326	1	Myocytes	LCLAT1
STRN32	0.00441715	0.288485	0.198	0.431	1	Myocytes	STRN3
UBN21	0.00451691	0.474985	0.116	0.287	1	Myocytes	UBN2
NREP1	0.00462544	2.21106	0.256	0.177	1	Myocytes	NREP
PDZRN35	0.00478247	1.84697	0.36	0.31	1	Myocytes	PDZRN3
ASB31	0.00494458	0.629194	0.116	0.287	1	Myocytes	ASB3
PTAR11	0.00509217	0.433597	0.105	0.266	1	Myocytes	PTAR1
OGDH3	0.00516535	0.314569	0.186	0.405	1	Myocytes	OGDH
ZNF6443	0.00521992	0.350076	0.186	0.406	1	Myocytes	ZNF644
SPATA51	0.00527773	0.327791	0.128	0.303	1	Myocytes	SPATA5
TEAD13	0.00535822	1.20951	0.477	0.502	1	Myocytes	TEAD1
NFIA6	0.00538447	1.00807	0.488	0.48	1	Myocytes	NFIA
DLEU25	0.00550606	1.60523	0.349	0.291	1	Myocytes	DLEU2
ZMYND84	0.00570381	0.293102	0.198	0.417	1	Myocytes	ZMYND8
CDC732	0.00587762	0.832024	0.116	0.283	1	Myocytes	CDC73
CAMK2D5	0.00593268	2.2397	0.349	0.302	1	Myocytes	CAMK2D
SRSF105	0.00621296	0.297064	0.116	0.28	1	Myocytes	SRSF10
ANKRD285	0.00633869	0.411645	0.186	0.401	1	Myocytes	ANKRD28
TOP13	0.00639675	0.457337	0.128	0.3	1	Myocytes	TOP1
GPATCH84	0.00660779	0.346611	0.233	0.487	1	Myocytes	GPATCH8
ECPAS3	0.00668004	0.550316	0.151	0.34	1	Myocytes	ECPAS
FEZ22	0.00668608	2.67663	0.279	0.214	1	Myocytes	FEZ2
CDK19	0.00685888	0.449038	0.116	0.278	1	Myocytes	CDK19
COMMD11	0.00692281	0.32813	0.198	0.418	1	Myocytes	COMMD1
RIF13	0.00717411	0.436037	0.116	0.276	1	Myocytes	RIF1
RFX35	0.00724096	0.384653	0.151	0.335	1	Myocytes	RFX3
VEZT3	0.00729303	0.461078	0.128	0.296	1	Myocytes	VEZT
ANK22	0.0080888	1.1686	0.395	0.347	1	Myocytes	ANK2
PREPL2	0.00821514	0.798852	0.116	0.276	1	Myocytes	PREPL
ATG71	0.0084599	0.328654	0.186	0.394	1	Myocytes	ATG7
PCGF53	0.00847642	0.329011	0.128	0.293	1	Myocytes	PCGF5
SCAF111	0.00851007	0.372751	0.221	0.453	1	Myocytes	SCAF11
TRIP121	0.00859394	0.26645	0.209	0.433	1	Myocytes	TRIP12
TBCA	0.00894517	0.598173	0.105	0.252	1	Myocytes	TBCA
RAF13	0.00901916	0.602484	0.116	0.272	1	Myocytes	RAF1
PIGN1	0.00905545	0.372272	0.116	0.271	1	Myocytes	PIGN
AIG11	0.00938284	0.457168	0.209	0.422	1	Myocytes	AIG1
DNM1L4	0.00954213	0.289492	0.105	0.25	1	Myocytes	DNM1L
SRRM11	0.00965068	0.477611	0.128	0.29	1	Myocytes	SRRM1

### Sheet: Table S6
Table S6: List of differentially expressed genes between KTxFSGS-T1 and NKTx										Legend
Gene.ID	p_val	avg_log2FC	pct.1	pct.2	p_val_adj	CellType				Cluster ID	CellType
SLC30A8	4.08232e-68	-4.37211	0.027	0.276	1.2614e-63	Proximal_tubule_2				PT-1	Proximal_tubule_1
EGF	3.11518e-67	-3.17566	0.05	0.321	9.62559e-63	Proximal_tubule_2				DT-1	Distal_tubule_2
COL19A1	1.17842e-65	-3.13149	0.052	0.319	3.64119e-61	Proximal_tubule_2				EC	Endothelial
GRAMD1B	4.89581e-54	-3.02707	0.039	0.262	1.51276e-49	Proximal_tubule_2				DT-2	Distal_tubule_2
AC016383.2	2.24755e-88	-2.96476	0.099	0.456	6.9447e-84	Proximal_tubule_2				CDP-1	Collecting_duct_principal_1
DCC	2.2536e-105	-2.881	0.161	0.568	6.96341e-101	Proximal_tubule_2				PT-2	Proximal_tubule_2
LINC00671	1.29328e-94	-2.83282	0.089	0.462	3.99612e-90	Proximal_tubule_2				CDP-2	Collecting_duct_principal_2
SLC12A1	3.52809e-74	-2.80999	0.105	0.431	1.09015e-69	Proximal_tubule_2				CDI-1	Collecting_duct_intercalated_1
MIOX	4.3862e-49	-2.43065	0.067	0.298	1.35529e-44	Proximal_tubule_2				POD	Podocyte
CDH9	7.30863e-62	-2.1824	0.121	0.419	2.25829e-57	Proximal_tubule_2				PEC	Parietal_epithelial_cells
KCTD8	2.2458e-46	-2.13282	0.049	0.262	6.93929e-42	Proximal_tubule_2				IMM	Immune
ANKS1B	5.16363e-67	-2.12555	0.238	0.551	1.59551e-62	Proximal_tubule_2				CDI-2	Collecting_duct_intercalated_2
AC098829.1	1.09167e-26	-2.10501	0.099	0.263	3.37314e-22	Proximal_tubule_2				FIB	Fibroblast
PTGER3	5.016e-58	-2.08862	0.101	0.385	1.54989e-53	Proximal_tubule_2				MES	Mesangial
SLC9A9	1.36527e-28	-2.06884	0.125	0.303	4.21855e-24	Proximal_tubule_2
TMEM246-AS1	6.74522e-24	-2.02479	0.104	0.259	2.0842e-19	Proximal_tubule_2
ZNF804B	1.85688e-50	-1.98146	0.16	0.434	5.73758e-46	Proximal_tubule_2
GPC5	3.94698e-58	-1.96988	0.16	0.474	1.21958e-53	Proximal_tubule_2
MYRFL	7.34684e-52	-1.96601	0.137	0.404	2.2701e-47	Proximal_tubule_2
SLC22A24	1.29705e-31	-1.91054	0.086	0.27	4.00775e-27	Proximal_tubule_2
PDZD2	2.35337e-55	-1.87023	0.159	0.455	7.27168e-51	Proximal_tubule_2
LINC01020	1.22018e-36	-1.85403	0.097	0.308	3.77022e-32	Proximal_tubule_2
PRLR	1.60318e-33	-1.80801	0.09	0.281	4.95368e-29	Proximal_tubule_2
SLC12A3	1.56759e-41	-1.80568	0.105	0.342	4.8437e-37	Proximal_tubule_2
AC098588.3	3.24228e-51	-1.78798	0.182	0.462	1.00183e-46	Proximal_tubule_2
LINC01060	1.39495e-47	-1.78222	0.099	0.349	4.31024e-43	Proximal_tubule_2
AC138123.1	6.5635e-31	-1.76667	0.145	0.344	2.02806e-26	Proximal_tubule_2
CUBN	2.23507e-92	-1.74153	0.523	0.833	6.90614e-88	Proximal_tubule_2
SLC16A9	2.135e-43	-1.73232	0.32	0.56	6.59693e-39	Proximal_tubule_2
AC003984.1	1.00024e-26	-1.72554	0.115	0.289	3.09065e-22	Proximal_tubule_2
RNF152	4.49826e-32	-1.70034	0.239	0.452	1.38992e-27	Proximal_tubule_2
SLC25A48	1.53509e-47	-1.69014	0.139	0.404	4.74326e-43	Proximal_tubule_2
AK4	3.35465e-37	-1.6861	0.179	0.405	1.03655e-32	Proximal_tubule_2
CCDC178	1.49381e-39	-1.66466	0.12	0.351	4.61574e-35	Proximal_tubule_2
MPC1	4.83108e-21	-1.66157	0.127	0.274	1.49276e-16	Proximal_tubule_2
RMST	9.59546e-33	-1.64204	0.273	0.477	2.9649e-28	Proximal_tubule_2
CACNB2	4.18666e-29	-1.6116	0.137	0.325	1.29364e-24	Proximal_tubule_2
EBNA1BP2	4.83309e-32	-1.58562	0.153	0.359	1.49338e-27	Proximal_tubule_2
TLL1	7.92145e-32	-1.56545	0.179	0.388	2.44765e-27	Proximal_tubule_2
SLC13A1	2.8463e-53	-1.5605	0.317	0.611	8.79477e-49	Proximal_tubule_2
PLCL1	3.15907e-87	-1.48559	0.542	0.847	9.7612e-83	Proximal_tubule_2
MAPT	2.72031e-26	-1.47154	0.093	0.259	8.4055e-22	Proximal_tubule_2
FGGY	2.7773e-66	-1.46396	0.535	0.764	8.58158e-62	Proximal_tubule_2
SOX5	1.21178e-20	-1.41214	0.109	0.256	3.74429e-16	Proximal_tubule_2
P4HA2	1.39254e-18	-1.40663	0.132	0.274	4.30281e-14	Proximal_tubule_2
FUT6	1.68673e-25	-1.40445	0.152	0.33	5.21182e-21	Proximal_tubule_2
ASPA	1.90288e-20	-1.3892	0.136	0.289	5.87971e-16	Proximal_tubule_2
SLC27A2	4.06391e-27	-1.38023	0.157	0.353	1.25571e-22	Proximal_tubule_2
FNBP1	7.08566e-29	-1.37152	0.298	0.502	2.1894e-24	Proximal_tubule_2
SLC5A12	3.76643e-28	-1.34771	0.152	0.351	1.16379e-23	Proximal_tubule_2
NRG1	2.66658e-38	-1.34233	0.336	0.575	8.23948e-34	Proximal_tubule_2
SLC28A1	1.29381e-57	-1.33402	0.366	0.666	3.99775e-53	Proximal_tubule_2
MSRA	1.11816e-41	-1.32615	0.386	0.607	3.45501e-37	Proximal_tubule_2
AGXT2	4.50692e-29	-1.32092	0.183	0.391	1.39259e-24	Proximal_tubule_2
GPAT3	6.06196e-21	-1.31604	0.123	0.278	1.87309e-16	Proximal_tubule_2
EFHD1	2.24243e-23	-1.2975	0.164	0.339	6.92889e-19	Proximal_tubule_2
SGO1-AS1	5.2942e-29	-1.28926	0.219	0.431	1.63586e-24	Proximal_tubule_2
XYLB	9.03743e-44	-1.28783	0.377	0.63	2.79248e-39	Proximal_tubule_2
FBP1	3.00867e-20	-1.28498	0.114	0.262	9.29649e-16	Proximal_tubule_2
HGD	3.00983e-17	-1.28011	0.189	0.329	9.30006e-13	Proximal_tubule_2
AC027288.3	3.04812e-22	-1.25917	0.19	0.364	9.4184e-18	Proximal_tubule_2
CCSER1	9.35289e-64	-1.24816	0.589	0.822	2.88995e-59	Proximal_tubule_2
NEBL	1.57966e-29	-1.248	0.372	0.558	4.88101e-25	Proximal_tubule_2
TEX41	1.24096e-21	-1.23708	0.122	0.282	3.83443e-17	Proximal_tubule_2
PTER	1.54192e-08	-1.23325	0.234	0.319	0.000476438	Proximal_tubule_2
TINAG	2.67709e-45	-1.2308	0.466	0.694	8.27193e-41	Proximal_tubule_2
ABHD6	1.11289e-18	-1.22372	0.142	0.29	3.43871e-14	Proximal_tubule_2
MROH7	3.89328e-18	-1.18786	0.125	0.268	1.20299e-13	Proximal_tubule_2
SLC25A42	1.49093e-16	-1.17073	0.134	0.272	4.60683e-12	Proximal_tubule_2
ACSM2B	1.00682e-58	-1.16819	0.669	0.834	3.11096e-54	Proximal_tubule_2
FHIT	3.586e-35	-0.546704	0.867	0.913	1.10804e-30	Proximal_tubule_2
ESRRG	2.44039e-83	-1.1636	0.671	0.877	7.54057e-79	Proximal_tubule_2
AC003044.1	1.67067e-29	-1.15257	0.322	0.543	5.1622e-25	Proximal_tubule_2
AC087762.1	9.38299e-20	-1.14671	0.136	0.291	2.89925e-15	Proximal_tubule_2
SLC6A13	4.20883e-18	-1.13825	0.249	0.402	1.30049e-13	Proximal_tubule_2
DPH6-DT	4.18449e-15	-1.13782	0.22	0.357	1.29296e-10	Proximal_tubule_2
EYA2	1.00859e-13	-1.11228	0.136	0.255	3.11643e-09	Proximal_tubule_2
RAB11FIP3	4.21784e-48	-1.1076	0.604	0.791	1.30327e-43	Proximal_tubule_2
SLC13A3	4.27111e-14	-1.09561	0.173	0.305	1.31973e-09	Proximal_tubule_2
AL110292.1	1.06056e-29	-1.09466	0.158	0.37	3.27702e-25	Proximal_tubule_2
FREM2	1.14174e-17	-1.09107	0.233	0.387	3.52786e-13	Proximal_tubule_2
BBOX1	3.47306e-21	-1.08799	0.23	0.409	1.07314e-16	Proximal_tubule_2
MAGI1	4.08604e-31	-0.56756	0.738	0.848	1.26254e-26	Proximal_tubule_2
INSR	2.23503e-57	-1.08695	0.614	0.822	6.90603e-53	Proximal_tubule_2
CNTN4	1.57174e-46	-1.08356	0.462	0.698	4.85652e-42	Proximal_tubule_2
AFMID	3.05742e-20	-1.0823	0.204	0.372	9.44713e-16	Proximal_tubule_2
AL391117.1	3.26066e-26	-1.07384	0.202	0.405	1.00751e-21	Proximal_tubule_2
LHFPL3-AS2	5.54177e-17	-1.06613	0.155	0.298	1.71235e-12	Proximal_tubule_2
GALM	2.79009e-19	-1.05092	0.24	0.409	8.62109e-15	Proximal_tubule_2
LHFPL2	3.25348e-14	-1.04901	0.137	0.261	1.00529e-09	Proximal_tubule_2
VAV3	6.64242e-16	-1.0452	0.312	0.449	2.05244e-11	Proximal_tubule_2
AC119673.2	1.18339e-20	-1.042	0.18	0.345	3.65655e-16	Proximal_tubule_2
AC018467.1	8.86488e-21	-1.03757	0.377	0.535	2.73916e-16	Proximal_tubule_2
NQO2	2.78472e-16	-1.03591	0.17	0.311	8.60451e-12	Proximal_tubule_2
TRPM3	1.2642e-40	-1.03322	0.592	0.761	3.90625e-36	Proximal_tubule_2
MLXIPL	1.76067e-21	-1.01865	0.148	0.314	5.44029e-17	Proximal_tubule_2
ERBB4	6.15685e-39	-1.01289	0.469	0.744	1.9024e-34	Proximal_tubule_2
LIN7A	7.33402e-15	-1.01287	0.186	0.318	2.26614e-10	Proximal_tubule_2
RORA	7.14484e-80	-1.00686	0.77	0.903	2.20768e-75	Proximal_tubule_2
IPCEF1	9.03757e-14	-1.00507	0.129	0.25	2.79252e-09	Proximal_tubule_2
DOK6	2.91905e-18	-0.999692	0.247	0.407	9.01957e-14	Proximal_tubule_2
ACMSD	2.13617e-16	-0.983146	0.3	0.443	6.60054e-12	Proximal_tubule_2
PDZRN3	1.16697e-18	-0.977538	0.232	0.397	3.60582e-14	Proximal_tubule_2
CASR	1.5424e-13	-0.977194	0.192	0.326	4.76587e-09	Proximal_tubule_2
PKHD1	5.87897e-27	-0.372228	0.954	0.979	1.81654e-22	Proximal_tubule_2
FGD5	4.25644e-11	-0.974916	0.151	0.259	1.3152e-06	Proximal_tubule_2
ALDH1L1	2.21568e-16	-0.97361	0.217	0.369	6.84623e-12	Proximal_tubule_2
ZFAT	1.58015e-13	-0.971579	0.207	0.336	4.88252e-09	Proximal_tubule_2
CYB5A	2.36382e-14	-0.971267	0.258	0.387	7.30397e-10	Proximal_tubule_2
KL	1.16997e-12	-0.970549	0.177	0.298	3.6151e-08	Proximal_tubule_2
CLDN10	1.34853e-23	-0.965806	0.423	0.597	4.16681e-19	Proximal_tubule_2
TTC38	2.3766e-13	-0.959453	0.211	0.34	7.34345e-09	Proximal_tubule_2
AC053527.2	1.03649e-10	-0.956392	0.171	0.278	3.20264e-06	Proximal_tubule_2
GALNT18	4.94268e-16	-0.95351	0.335	0.48	1.52724e-11	Proximal_tubule_2
PTH2R	7.47064e-71	-0.952415	0.947	0.978	2.30835e-66	Proximal_tubule_2
TRPV4	7.19798e-17	-0.949151	0.186	0.337	2.2241e-12	Proximal_tubule_2
NR3C2	6.46577e-28	-0.947997	0.402	0.61	1.99786e-23	Proximal_tubule_2
PITPNC1	6.56751e-24	-0.94098	0.458	0.619	2.02929e-19	Proximal_tubule_2
PATJ	1.14933e-24	-0.453567	0.824	0.888	3.55131e-20	Proximal_tubule_2
HNF1A-AS1	4.61783e-39	-0.936162	0.544	0.751	1.42686e-34	Proximal_tubule_2
AC087482.1	1.26597e-17	-0.925766	0.12	0.266	3.91171e-13	Proximal_tubule_2
IL17RB	1.53952e-15	-0.925269	0.211	0.355	4.75697e-11	Proximal_tubule_2
DACH1	9.62109e-15	-0.92283	0.199	0.345	2.97282e-10	Proximal_tubule_2
HIBCH	3.67293e-22	-0.921231	0.451	0.611	1.1349e-17	Proximal_tubule_2
FREM1	4.59502e-14	-0.919858	0.192	0.33	1.41981e-09	Proximal_tubule_2
BHMT	3.70985e-15	-0.919335	0.218	0.366	1.14631e-10	Proximal_tubule_2
IGSF11	2.223e-12	-0.918708	0.152	0.273	6.86886e-08	Proximal_tubule_2
RFX3-AS1	6.30483e-15	-0.918457	0.285	0.424	1.94813e-10	Proximal_tubule_2
ACAD11	7.34197e-14	-0.918171	0.242	0.378	2.2686e-09	Proximal_tubule_2
BICDL1	3.41083e-24	-0.913944	0.417	0.595	1.05391e-19	Proximal_tubule_2
TTC28	2.29854e-22	0.514111	0.822	0.771	7.10225e-18	Proximal_tubule_2
LINC02532	2.31315e-22	-0.543704	0.709	0.803	7.14739e-18	Proximal_tubule_2
CPEB4	9.85431e-20	-0.912819	0.382	0.541	3.04488e-15	Proximal_tubule_2
DAB1	1.3715e-15	-0.912114	0.239	0.39	4.23778e-11	Proximal_tubule_2
CXCL14	2.22644e-15	-0.911644	0.121	0.252	6.87947e-11	Proximal_tubule_2
IQGAP2	3.46184e-18	-0.905232	0.22	0.387	1.06967e-13	Proximal_tubule_2
KHDRBS2	1.40838e-13	-0.896576	0.233	0.369	4.35175e-09	Proximal_tubule_2
AC019197.1	1.71302e-17	-0.892741	0.442	0.601	5.29306e-13	Proximal_tubule_2
ADAMTS9-AS1	2.17379e-30	-0.888628	0.517	0.702	6.71681e-26	Proximal_tubule_2
GPR89B	4.98608e-13	-0.882641	0.157	0.28	1.54065e-08	Proximal_tubule_2
SNTB1	5.22147e-09	-0.880189	0.211	0.312	0.000161338	Proximal_tubule_2
CRYL1	1.03556e-17	-0.878902	0.359	0.504	3.19978e-13	Proximal_tubule_2
ACSF2	4.67279e-15	-0.872958	0.29	0.434	1.44384e-10	Proximal_tubule_2
NGEF	1.51396e-13	-0.87052	0.139	0.263	4.678e-09	Proximal_tubule_2
MME	5.88379e-20	-0.867763	0.212	0.39	1.81803e-15	Proximal_tubule_2
FRMD3	3.4228e-16	-0.862087	0.383	0.532	1.05761e-11	Proximal_tubule_2
CMTM8	2.88057e-12	-0.860148	0.172	0.294	8.90068e-08	Proximal_tubule_2
AC108519.1	7.43537e-15	-0.856931	0.367	0.509	2.29745e-10	Proximal_tubule_2
TBC1D4	1.76712e-15	-0.850497	0.364	0.514	5.46021e-11	Proximal_tubule_2
EPHX2	2.83927e-12	-0.84207	0.225	0.349	8.77306e-08	Proximal_tubule_2
SUGCT	1.43018e-24	-0.836853	0.464	0.63	4.41911e-20	Proximal_tubule_2
IGF1R	1.75767e-20	-0.533804	0.72	0.786	5.43103e-16	Proximal_tubule_2
AASS	3.45294e-10	-0.832904	0.156	0.261	1.06693e-05	Proximal_tubule_2
GHR	6.61457e-13	-0.82893	0.17	0.298	2.04383e-08	Proximal_tubule_2
DHTKD1	9.57037e-13	-0.828007	0.241	0.375	2.95715e-08	Proximal_tubule_2
ADAMTS9-AS2	8.28258e-37	-0.827388	0.606	0.798	2.55923e-32	Proximal_tubule_2
HNF4A	5.08485e-12	-0.826597	0.273	0.398	1.57117e-07	Proximal_tubule_2
AC008014.1	5.68035e-22	-0.8167	0.412	0.596	1.75517e-17	Proximal_tubule_2
MAN1A1	1.09019e-12	-0.816221	0.214	0.338	3.36857e-08	Proximal_tubule_2
STK32B	4.55903e-18	-0.809087	0.393	0.539	1.4087e-13	Proximal_tubule_2
TGFBR3	2.44115e-13	-0.806463	0.186	0.314	7.5429e-09	Proximal_tubule_2
FRY	5.0269e-12	-0.799648	0.233	0.361	1.55326e-07	Proximal_tubule_2
ABAT	3.09292e-16	-0.799342	0.193	0.343	9.55681e-12	Proximal_tubule_2
CYFIP2	6.22405e-10	-0.7981	0.287	0.391	1.92317e-05	Proximal_tubule_2
NEDD4L	1.56262e-36	-0.796673	0.627	0.782	4.82835e-32	Proximal_tubule_2
ARSB	2.35475e-10	-0.792754	0.312	0.431	7.27593e-06	Proximal_tubule_2
PANTR1	1.04308e-07	-0.787034	0.164	0.253	0.00322303	Proximal_tubule_2
PRKAG2	6.38533e-20	-0.785879	0.3	0.482	1.973e-15	Proximal_tubule_2
PDE10A	5.02985e-16	-0.772344	0.343	0.494	1.55417e-11	Proximal_tubule_2
PLA2G4C	4.05918e-09	-0.767659	0.19	0.293	0.000125425	Proximal_tubule_2
SLIT2	8.55021e-11	-0.765088	0.271	0.398	2.64193e-06	Proximal_tubule_2
AK9	3.22266e-10	-0.760502	0.236	0.351	9.9577e-06	Proximal_tubule_2
MYO3A	8.3231e-08	-0.758272	0.211	0.304	0.00257175	Proximal_tubule_2
SLC12A6	1.14336e-12	-0.756944	0.305	0.443	3.53288e-08	Proximal_tubule_2
LINC00571	1.42632e-09	-0.751263	0.227	0.339	4.40718e-05	Proximal_tubule_2
PPARG	8.32406e-12	-0.748346	0.356	0.465	2.57205e-07	Proximal_tubule_2
MAGI3	7.00359e-14	-0.745816	0.426	0.563	2.16404e-09	Proximal_tubule_2
KCTD16	3.44232e-10	-0.739366	0.34	0.448	1.06364e-05	Proximal_tubule_2
ADHFE1	2.4178e-10	-0.736927	0.183	0.296	7.47077e-06	Proximal_tubule_2
NCKAP5	3.78231e-29	-0.736857	0.655	0.795	1.1687e-24	Proximal_tubule_2
MECOM	3.10623e-17	-0.736026	0.498	0.658	9.59795e-13	Proximal_tubule_2
MAGI2	2.39866e-18	-0.496673	0.637	0.771	7.41162e-14	Proximal_tubule_2
SMIM2-AS1	1.58183e-12	-0.733474	0.252	0.381	4.88769e-08	Proximal_tubule_2
NAALADL2	2.45808e-19	-0.730782	0.531	0.677	7.59521e-15	Proximal_tubule_2
ACSM2A	6.05033e-53	-0.72956	0.834	0.935	1.86949e-48	Proximal_tubule_2
FAM160A1	3.06094e-13	-0.726389	0.405	0.536	9.45801e-09	Proximal_tubule_2
NDRG1	4.19264e-14	-0.719705	0.247	0.394	1.29548e-09	Proximal_tubule_2
AC009060.1	6.17713e-14	-0.719563	0.168	0.308	1.90867e-09	Proximal_tubule_2
PPARA	3.67745e-17	-0.717596	0.418	0.571	1.13629e-12	Proximal_tubule_2
LIN52	2.81367e-08	-0.716472	0.189	0.284	0.000869395	Proximal_tubule_2
CNNM2	3.75382e-11	-0.716138	0.261	0.382	1.15989e-06	Proximal_tubule_2
TRPS1	1.30405e-12	-0.713781	0.479	0.58	4.02939e-08	Proximal_tubule_2
LINC01622	7.06951e-16	-0.711439	0.267	0.428	2.18441e-11	Proximal_tubule_2
FP236383.3	1.13956e-17	0.545806	0.997	0.998	3.52111e-13	Proximal_tubule_2
LRRC28	2.51844e-10	-0.706969	0.205	0.321	7.78172e-06	Proximal_tubule_2
PTH1R	8.45011e-18	-0.705266	0.297	0.478	2.611e-13	Proximal_tubule_2
ACOT11	6.75756e-12	-0.70357	0.2	0.328	2.08802e-07	Proximal_tubule_2
SLC47A2	4.41114e-09	-0.700629	0.195	0.303	0.0001363	Proximal_tubule_2
BHMT2	1.50345e-09	-0.694369	0.379	0.479	4.6455e-05	Proximal_tubule_2
EHHADH	1.09282e-11	-0.693583	0.28	0.409	3.3767e-07	Proximal_tubule_2
HPCAL1	6.0292e-10	-0.691222	0.291	0.404	1.86296e-05	Proximal_tubule_2
LINC00472	4.65331e-17	-0.418859	0.847	0.911	1.43783e-12	Proximal_tubule_2
CYS1	1.13869e-10	-0.687039	0.299	0.421	3.51843e-06	Proximal_tubule_2
SYNE1	6.46455e-17	-0.510795	0.692	0.785	1.99748e-12	Proximal_tubule_2
EPB41L3	1.57379e-10	-0.681401	0.341	0.458	4.86285e-06	Proximal_tubule_2
TPD52	2.64598e-09	-0.680251	0.211	0.321	8.17581e-05	Proximal_tubule_2
PAX8	7.22552e-17	0.488748	0.857	0.793	2.23261e-12	Proximal_tubule_2
GSAP	4.43165e-08	-0.67979	0.222	0.321	0.00136934	Proximal_tubule_2
L3MBTL4	9.93205e-17	-0.503602	0.711	0.801	3.06891e-12	Proximal_tubule_2
LINC01266	4.63123e-09	-0.676641	0.178	0.284	0.0001431	Proximal_tubule_2
LINC01725	9.33082e-08	-0.674858	0.196	0.292	0.00288313	Proximal_tubule_2
SLCO4C1	6.11615e-08	-0.674799	0.238	0.335	0.00188983	Proximal_tubule_2
LRP2	2.21058e-28	-0.669183	0.758	0.85	6.83048e-24	Proximal_tubule_2
MGAT4A	1.27091e-06	-0.66833	0.205	0.287	0.0392697	Proximal_tubule_2
DHRS3	1.27157e-14	-0.667724	0.132	0.265	3.92902e-10	Proximal_tubule_2
PLPP3	4.37693e-07	-0.666889	0.207	0.295	0.0135243	Proximal_tubule_2
MIR99AHG	2.31851e-18	-0.666793	0.405	0.573	7.16396e-14	Proximal_tubule_2
ATP1A1	2.03089e-07	-0.665421	0.253	0.345	0.00627524	Proximal_tubule_2
AC007364.1	1.5953e-13	-0.665399	0.423	0.564	4.92932e-09	Proximal_tubule_2
PRKG1	3.44694e-09	-0.661126	0.28	0.395	0.000106507	Proximal_tubule_2
SORBS1	3.6726e-09	-0.656601	0.292	0.405	0.00011348	Proximal_tubule_2
AP004608.1	4.9582e-09	-0.653427	0.18	0.281	0.000153203	Proximal_tubule_2
ALDH2	1.27082e-13	-0.653334	0.227	0.37	3.92669e-09	Proximal_tubule_2
PGPEP1	6.25383e-09	-0.65021	0.262	0.368	0.000193237	Proximal_tubule_2
CLIC4	1.06137e-16	-0.642587	0.58	0.691	3.27951e-12	Proximal_tubule_2
SLC1A1	2.85809e-17	-0.638612	0.522	0.658	8.83122e-13	Proximal_tubule_2
ELOVL5	3.78704e-09	-0.637872	0.179	0.28	0.000117016	Proximal_tubule_2
FARP1	1.44819e-15	-0.452551	0.815	0.853	4.47476e-11	Proximal_tubule_2
GLYAT	7.24807e-19	-0.636452	0.499	0.649	2.23958e-14	Proximal_tubule_2
BNIP3L	7.90457e-08	-0.63603	0.303	0.399	0.00244243	Proximal_tubule_2
MTUS1	2.62062e-08	-0.634029	0.204	0.305	0.000809746	Proximal_tubule_2
ZSWIM5	4.14626e-09	-0.629896	0.233	0.344	0.000128115	Proximal_tubule_2
GAB1	2.3204e-09	-0.628559	0.296	0.41	7.16982e-05	Proximal_tubule_2
RAB30-DT	6.45953e-07	-0.624313	0.302	0.387	0.0199593	Proximal_tubule_2
RALYL	3.21713e-10	-0.623699	0.264	0.395	9.94062e-06	Proximal_tubule_2
PCSK5	4.33238e-07	-0.620743	0.235	0.329	0.0133866	Proximal_tubule_2
GSE1	2.477e-08	-0.619486	0.388	0.483	0.000765368	Proximal_tubule_2
MAST4	5.7327e-15	-0.464329	0.655	0.744	1.77135e-10	Proximal_tubule_2
DPYS	6.66313e-17	-0.61782	0.372	0.533	2.05884e-12	Proximal_tubule_2
LIFR	7.42931e-09	-0.617313	0.273	0.379	0.000229558	Proximal_tubule_2
FMO1	2.30452e-08	-0.615378	0.169	0.267	0.000712073	Proximal_tubule_2
LINC02027	1.30021e-07	-0.614501	0.226	0.321	0.00401753	Proximal_tubule_2
TRIO	8.28805e-15	0.442616	0.786	0.71	2.56092e-10	Proximal_tubule_2
KCNJ3	3.39434e-10	-0.613568	0.168	0.281	1.04882e-05	Proximal_tubule_2
DZIP3	3.16107e-08	-0.609916	0.236	0.34	0.00097674	Proximal_tubule_2
FRAS1	1.04114e-14	-0.489137	0.678	0.768	3.21702e-10	Proximal_tubule_2
NLGN1	4.20374e-14	-0.608282	0.615	0.706	1.29891e-09	Proximal_tubule_2
MAPK10	1.15638e-14	-0.406623	0.767	0.848	3.57309e-10	Proximal_tubule_2
AC105052.4	1.86527e-19	-0.597277	0.643	0.743	5.7635e-15	Proximal_tubule_2
FP671120.4	3.8724e-07	-0.591094	0.482	0.579	0.0119653	Proximal_tubule_2
MACF1	1.70599e-14	0.49823	0.881	0.832	5.27133e-10	Proximal_tubule_2
AIG1	3.05099e-07	-0.582274	0.427	0.504	0.00942725	Proximal_tubule_2
COBLL1	6.90445e-19	-0.57466	0.579	0.718	2.13341e-14	Proximal_tubule_2
CACNA2D1	7.64933e-09	-0.574042	0.266	0.378	0.000236356	Proximal_tubule_2
TRHDE	7.95275e-09	-0.571428	0.371	0.474	0.000245732	Proximal_tubule_2
TNFRSF21	1.30769e-07	-0.570323	0.221	0.319	0.00404062	Proximal_tubule_2
MIRLET7BHG	5.08395e-07	0.572205	0.489	0.406	0.0157089	Proximal_tubule_2
EPB41L2	5.85991e-09	0.57281	0.47	0.367	0.000181066	Proximal_tubule_2
PTPN12	4.86184e-09	0.573947	0.366	0.261	0.000150226	Proximal_tubule_2
ASAP1	5.09672e-09	0.576043	0.427	0.324	0.000157483	Proximal_tubule_2
RBM25	7.8348e-08	0.581321	0.553	0.459	0.00242088	Proximal_tubule_2
MIER1	1.33075e-06	0.583029	0.291	0.202	0.041119	Proximal_tubule_2
LAMC1	5.71448e-07	0.586241	0.368	0.273	0.0176572	Proximal_tubule_2
FHOD3	6.12755e-15	0.587464	0.737	0.689	1.89335e-10	Proximal_tubule_2
KCNQ3	1.2837e-06	0.590599	0.335	0.243	0.039665	Proximal_tubule_2
RRBP1	4.13382e-08	0.59296	0.486	0.385	0.00127731	Proximal_tubule_2
VIM	7.19525e-08	0.596681	0.288	0.187	0.00222326	Proximal_tubule_2
UTRN	1.04232e-14	0.599373	0.546	0.397	3.22066e-10	Proximal_tubule_2
CUEDC1	2.54594e-07	0.600024	0.33	0.231	0.00786669	Proximal_tubule_2
TNFAIP8	6.24718e-07	0.601324	0.33	0.236	0.0193032	Proximal_tubule_2
TNIK	7.88475e-14	0.617467	0.634	0.542	2.43631e-09	Proximal_tubule_2
TBC1D16	4.29286e-08	0.618779	0.42	0.319	0.00132645	Proximal_tubule_2
OSBPL3	2.15432e-10	0.623928	0.298	0.183	6.65663e-06	Proximal_tubule_2
SVIL	4.63012e-15	0.625868	0.698	0.616	1.43066e-10	Proximal_tubule_2
HAVCR1	1.25044e-06	0.627206	0.384	0.302	0.0386373	Proximal_tubule_2
SDK1	5.45456e-21	0.62786	0.74	0.6	1.68541e-16	Proximal_tubule_2
PLEKHA1	1.31349e-08	0.628178	0.467	0.376	0.000405856	Proximal_tubule_2
ST6GAL1	1.25535e-12	0.631364	0.308	0.172	3.87891e-08	Proximal_tubule_2
KIRREL1	1.14923e-09	0.632125	0.435	0.325	3.55102e-05	Proximal_tubule_2
ZNF611	1.75593e-09	0.633376	0.484	0.376	5.42563e-05	Proximal_tubule_2
KIAA1217	4.88458e-13	-0.536366	0.686	0.736	1.50929e-08	Proximal_tubule_2
ZEB1	3.35119e-10	0.643617	0.427	0.305	1.03548e-05	Proximal_tubule_2
CYP3A5	6.63491e-08	0.644667	0.378	0.265	0.00205012	Proximal_tubule_2
ZNF608	5.4304e-11	0.659796	0.512	0.397	1.67794e-06	Proximal_tubule_2
SEPTIN9	1.7078e-09	0.660013	0.531	0.43	5.27694e-05	Proximal_tubule_2
LNPEP	1.66071e-09	0.663345	0.338	0.233	5.13143e-05	Proximal_tubule_2
MYO1D	1.2567e-10	0.664105	0.445	0.33	3.88308e-06	Proximal_tubule_2
FTCD	9.86006e-13	-0.448909	0.441	0.591	3.04666e-08	Proximal_tubule_2
GALNT14	1.06784e-12	-0.473697	0.708	0.779	3.29951e-08	Proximal_tubule_2
RAI1	1.29246e-08	0.669317	0.373	0.271	0.000399357	Proximal_tubule_2
SNX29	1.12275e-12	-0.325417	0.786	0.834	3.46917e-08	Proximal_tubule_2
PCNX2	5.22597e-12	0.669814	0.467	0.341	1.61477e-07	Proximal_tubule_2
CNN3	6.43701e-07	0.671358	0.316	0.228	0.0198897	Proximal_tubule_2
GPHN	1.23038e-12	-0.406403	0.736	0.805	3.80176e-08	Proximal_tubule_2
FBXL7	1.54711e-06	0.685642	0.314	0.229	0.0478043	Proximal_tubule_2
ABCC1	2.38718e-09	0.688266	0.359	0.246	7.37616e-05	Proximal_tubule_2
NIN	2.97583e-08	0.688312	0.333	0.23	0.0009195	Proximal_tubule_2
RAP1GAP2	9.97534e-14	0.695553	0.47	0.324	3.08228e-09	Proximal_tubule_2
SIN3B	1.23157e-06	0.695771	0.361	0.278	0.0380543	Proximal_tubule_2
CDK6	8.49071e-08	0.700748	0.366	0.263	0.00262354	Proximal_tubule_2
SCIN	3.5828e-08	0.70267	0.31	0.213	0.00110705	Proximal_tubule_2
ABCC3	9.50784e-09	0.714839	0.462	0.36	0.000293783	Proximal_tubule_2
CCDC198	2.48876e-12	0.452738	0.727	0.641	7.69002e-08	Proximal_tubule_2
DDX5	1.99896e-13	0.720103	0.576	0.45	6.1766e-09	Proximal_tubule_2
LRRC41	4.46171e-07	0.721666	0.252	0.167	0.0137862	Proximal_tubule_2
FAM107B	2.92827e-08	0.7284	0.417	0.317	0.000904805	Proximal_tubule_2
DDX17	5.02379e-12	0.53071	0.78	0.708	1.5523e-07	Proximal_tubule_2
STIM1	1.53636e-08	0.729506	0.337	0.233	0.000474718	Proximal_tubule_2
PKP4	5.0358e-12	-0.444304	0.683	0.758	1.55601e-07	Proximal_tubule_2
VMP1	5.88466e-11	0.729553	0.47	0.372	1.8183e-06	Proximal_tubule_2
CAPN2	1.1646e-06	0.735152	0.317	0.233	0.0359849	Proximal_tubule_2
CCNL2	3.46969e-09	0.735375	0.53	0.431	0.00010721	Proximal_tubule_2
BNC2	1.87644e-25	0.736856	0.722	0.561	5.79801e-21	Proximal_tubule_2
CNKSR3	8.11734e-12	-0.523177	0.666	0.729	2.50818e-07	Proximal_tubule_2
UBE2D2	3.78071e-20	0.738032	0.67	0.552	1.1682e-15	Proximal_tubule_2
KCNIP4	3.8035e-09	0.738752	0.67	0.585	0.000117524	Proximal_tubule_2
DZIP1	5.17365e-07	0.744063	0.336	0.245	0.0159861	Proximal_tubule_2
SLC47A1	1.77044e-11	-0.49087	0.408	0.543	5.47049e-07	Proximal_tubule_2
PRKN	3.43675e-11	-0.411542	0.638	0.733	1.06192e-06	Proximal_tubule_2
GLS	5.42075e-19	0.744638	0.702	0.609	1.67496e-14	Proximal_tubule_2
UGT2B7	7.3683e-19	0.744656	0.634	0.489	2.27673e-14	Proximal_tubule_2
ZNF385B	4.78833e-11	-0.536196	0.401	0.536	1.47955e-06	Proximal_tubule_2
HNRNPA2B1	5.03482e-18	0.745088	0.709	0.589	1.55571e-13	Proximal_tubule_2
AHNAK	3.13019e-09	0.749197	0.681	0.59	9.67198e-05	Proximal_tubule_2
THSD7A	6.23803e-11	-0.501491	0.474	0.603	1.92749e-06	Proximal_tubule_2
SOD2	2.30585e-09	0.751942	0.346	0.239	7.12484e-05	Proximal_tubule_2
GLIS1	7.96925e-11	-0.49206	0.51	0.604	2.46242e-06	Proximal_tubule_2
GPC6	1.45355e-16	0.75567	0.623	0.527	4.49131e-12	Proximal_tubule_2
SGPP2	4.84559e-10	0.757275	0.267	0.156	1.49724e-05	Proximal_tubule_2
SLC2A9	1.5857e-23	0.770858	0.702	0.578	4.89964e-19	Proximal_tubule_2
PHLDB1	1.10846e-10	0.771351	0.453	0.338	3.42503e-06	Proximal_tubule_2
GALNT1	3.87421e-08	0.772388	0.283	0.189	0.00119709	Proximal_tubule_2
DTNA	3.61907e-08	0.776653	0.355	0.261	0.00111826	Proximal_tubule_2
PLEKHH2	1.35882e-07	0.779377	0.449	0.366	0.00419862	Proximal_tubule_2
TSPAN18	5.46253e-12	0.782457	0.439	0.311	1.68787e-07	Proximal_tubule_2
SYNDIG1	6.88733e-07	0.78702	0.328	0.241	0.0212812	Proximal_tubule_2
EPB41L5	1.74557e-10	-0.548182	0.459	0.561	5.39363e-06	Proximal_tubule_2
COL23A1	1.46009e-08	0.789661	0.317	0.215	0.000451154	Proximal_tubule_2
AFAP1	1.40549e-07	0.790813	0.308	0.215	0.00434281	Proximal_tubule_2
EIF4G3	2.13811e-10	0.492081	0.652	0.56	6.60656e-06	Proximal_tubule_2
KCNT2	2.54453e-07	0.794454	0.308	0.218	0.00786234	Proximal_tubule_2
PPP4R1	3.34102e-08	0.799495	0.28	0.184	0.00103234	Proximal_tubule_2
HPN	2.40125e-10	-0.4601	0.342	0.473	7.41963e-06	Proximal_tubule_2
CEMIP2	1.14402e-09	0.801655	0.314	0.205	3.53491e-05	Proximal_tubule_2
C1RL	5.75307e-08	0.809752	0.281	0.188	0.00177764	Proximal_tubule_2
NR2F2-AS1	2.81538e-10	-0.465453	0.5	0.61	8.69925e-06	Proximal_tubule_2
PELI2	2.97319e-10	-0.568701	0.427	0.543	9.18685e-06	Proximal_tubule_2
ANKRD36C	2.0055e-09	0.814655	0.483	0.369	6.19679e-05	Proximal_tubule_2
HDAC7	7.95834e-09	0.82158	0.297	0.194	0.000245905	Proximal_tubule_2
BAZ1A	1.29206e-08	0.830707	0.336	0.231	0.000399233	Proximal_tubule_2
PCGF3	1.51868e-08	0.832354	0.302	0.201	0.000469258	Proximal_tubule_2
NUTM2B-AS1	5.08857e-15	0.833422	0.512	0.396	1.57232e-10	Proximal_tubule_2
IGFBP7	5.00382e-20	0.836805	0.658	0.522	1.54613e-15	Proximal_tubule_2
RBM47	4.04239e-10	-0.395012	0.646	0.717	1.24906e-05	Proximal_tubule_2
CREBZF	1.05381e-08	0.838059	0.341	0.24	0.000325618	Proximal_tubule_2
PALLD	1.16269e-10	0.844819	0.402	0.288	3.59261e-06	Proximal_tubule_2
PDE7B	4.87626e-10	-0.52899	0.473	0.575	1.50672e-05	Proximal_tubule_2
IMMP2L	4.98976e-10	-0.315994	0.789	0.852	1.54179e-05	Proximal_tubule_2
ANKLE2	9.07095e-11	0.845914	0.38	0.259	2.80283e-06	Proximal_tubule_2
CCDC30	5.43026e-10	-0.475008	0.502	0.604	1.6779e-05	Proximal_tubule_2
SULT1C2	5.47742e-10	-0.512672	0.382	0.499	1.69247e-05	Proximal_tubule_2
MTHFD1L	5.33046e-13	0.848406	0.365	0.231	1.64706e-08	Proximal_tubule_2
CLSTN2	1.39095e-06	0.850544	0.371	0.286	0.0429789	Proximal_tubule_2
SLC4A7	1.1836e-09	0.852141	0.314	0.205	3.65719e-05	Proximal_tubule_2
BICD1	2.28915e-20	0.861145	0.577	0.417	7.07324e-16	Proximal_tubule_2
MPZL1	9.47581e-10	0.86606	0.258	0.154	2.92793e-05	Proximal_tubule_2
FNDC3B	8.52407e-10	0.440078	0.689	0.636	2.63385e-05	Proximal_tubule_2
TOX	1.97811e-12	0.881272	0.312	0.186	6.11217e-08	Proximal_tubule_2
PTPN1	6.19945e-08	0.882493	0.345	0.255	0.00191557	Proximal_tubule_2
ITGB8	1.03557e-09	0.325821	0.808	0.721	3.19981e-05	Proximal_tubule_2
PDZK1	1.10404e-09	-0.461409	0.498	0.591	3.41138e-05	Proximal_tubule_2
SEMA6A	1.139e-09	-0.532721	0.375	0.482	3.5194e-05	Proximal_tubule_2
SULF2	1.19995e-07	0.887584	0.283	0.195	0.00370774	Proximal_tubule_2
TENM4	4.19682e-10	0.889661	0.369	0.263	1.29678e-05	Proximal_tubule_2
PFKFB3	7.96631e-11	0.891119	0.261	0.15	2.46151e-06	Proximal_tubule_2
SOX4	3.92767e-09	0.898187	0.335	0.228	0.000121361	Proximal_tubule_2
ST5	4.10166e-12	0.89913	0.264	0.143	1.26737e-07	Proximal_tubule_2
PROM1	2.39963e-26	0.907633	0.538	0.314	7.41463e-22	Proximal_tubule_2
KLF7	2.89351e-13	0.910329	0.357	0.221	8.94065e-09	Proximal_tubule_2
MAP3K13	1.72987e-09	-0.528847	0.501	0.587	5.34512e-05	Proximal_tubule_2
ENAH	1.3724e-12	0.910665	0.312	0.185	4.24057e-08	Proximal_tubule_2
HIPK2	1.81157e-09	-0.519301	0.515	0.599	5.59758e-05	Proximal_tubule_2
LRRFIP1	1.87301e-09	0.467425	0.576	0.477	5.78742e-05	Proximal_tubule_2
TPM1	4.38626e-35	0.914067	0.9	0.743	1.35531e-30	Proximal_tubule_2
KCP	1.13343e-08	0.919634	0.307	0.205	0.000350219	Proximal_tubule_2
RNF144B	1.72173e-11	0.921133	0.37	0.248	5.31997e-07	Proximal_tubule_2
RAB3IP	2.33577e-09	-0.55111	0.438	0.536	7.21731e-05	Proximal_tubule_2
XKR4	9.67757e-11	0.929537	0.278	0.164	2.99027e-06	Proximal_tubule_2
NOX4	2.41579e-09	0.414322	0.566	0.474	7.46456e-05	Proximal_tubule_2
PBX1	2.41823e-09	-0.358688	0.611	0.703	7.47209e-05	Proximal_tubule_2
MICAL3	2.43026e-09	0.484199	0.738	0.691	7.50927e-05	Proximal_tubule_2
MTCL1	1.82573e-13	0.932078	0.399	0.259	5.64132e-09	Proximal_tubule_2
ABTB2	9.76542e-08	0.932233	0.35	0.257	0.00301742	Proximal_tubule_2
FKBP5	1.86203e-10	0.93387	0.284	0.172	5.75348e-06	Proximal_tubule_2
ITGB1	5.88425e-08	0.935618	0.298	0.207	0.00181818	Proximal_tubule_2
PNISR	3.4504e-09	-0.450902	0.608	0.701	0.000106614	Proximal_tubule_2
NPNT	1.16022e-08	0.941939	0.278	0.181	0.000358497	Proximal_tubule_2
KAZN	5.79551e-36	0.949338	0.777	0.668	1.79076e-31	Proximal_tubule_2
HIF1A	1.01911e-14	0.953781	0.401	0.262	3.14896e-10	Proximal_tubule_2
MLXIP	8.00597e-10	0.963631	0.292	0.183	2.47376e-05	Proximal_tubule_2
ABI3BP	5.02876e-08	0.972879	0.307	0.22	0.00155384	Proximal_tubule_2
RBMS3	6.83355e-24	0.975217	0.636	0.506	2.1115e-19	Proximal_tubule_2
DNAH5	3.18393e-09	0.97574	0.348	0.244	9.83803e-05	Proximal_tubule_2
GSK3B	4.18672e-09	0.50295	0.588	0.508	0.000129365	Proximal_tubule_2
CREB5	4.35597e-25	0.980179	0.617	0.449	1.34595e-20	Proximal_tubule_2
AC087477.2	1.87968e-12	0.990544	0.261	0.139	5.80803e-08	Proximal_tubule_2
TBC1D19	4.73198e-09	-0.496012	0.573	0.656	0.000146214	Proximal_tubule_2
ARGLU1	3.47435e-36	0.992051	0.721	0.523	1.07354e-31	Proximal_tubule_2
FAM110B	2.07902e-13	0.995936	0.387	0.251	6.42397e-09	Proximal_tubule_2
ABL1	5.01415e-09	-0.506785	0.42	0.53	0.000154932	Proximal_tubule_2
ATP1B1	5.02347e-09	-0.535187	0.422	0.522	0.00015522	Proximal_tubule_2
CCDC146	8.80338e-18	1.00316	0.42	0.262	2.72016e-13	Proximal_tubule_2
ARHGEF10	1.01596e-21	1.01111	0.431	0.244	3.13922e-17	Proximal_tubule_2
DENND5B	5.37713e-09	-0.49635	0.5	0.591	0.000166148	Proximal_tubule_2
EIF4A2	6.24446e-10	1.01384	0.254	0.15	1.92947e-05	Proximal_tubule_2
SHROOM3	1.27177e-24	1.01505	0.605	0.432	3.92964e-20	Proximal_tubule_2
JAZF1	5.14955e-10	1.01515	0.269	0.166	1.59116e-05	Proximal_tubule_2
PLEKHH1	1.43421e-12	1.01722	0.364	0.235	4.43158e-08	Proximal_tubule_2
PTPRJ	7.80608e-09	0.452747	0.702	0.645	0.0002412	Proximal_tubule_2
GDA	9.50535e-10	1.01867	0.367	0.264	2.93706e-05	Proximal_tubule_2
AKAP12	8.63853e-19	1.01872	0.561	0.383	2.66922e-14	Proximal_tubule_2
PTPRE	5.57782e-13	1.01949	0.258	0.136	1.72349e-08	Proximal_tubule_2
C11orf80	1.72738e-19	1.03517	0.444	0.271	5.33742e-15	Proximal_tubule_2
SPTAN1	1.08777e-08	0.550882	0.498	0.391	0.000336111	Proximal_tubule_2
LAMA5	8.46725e-08	1.04153	0.306	0.218	0.0026163	Proximal_tubule_2
MIR34AHG	1.50962e-14	1.04888	0.292	0.154	4.66456e-10	Proximal_tubule_2
ACTN1	1.72599e-15	1.0497	0.341	0.196	5.33314e-11	Proximal_tubule_2
NRCAM	8.02257e-07	1.05834	0.296	0.215	0.0247889	Proximal_tubule_2
TXNIP	5.21892e-19	1.0781	0.32	0.158	1.61259e-14	Proximal_tubule_2
KLF12	1.37104e-08	-0.531806	0.368	0.475	0.000423639	Proximal_tubule_2
CPQ	1.38485e-08	-0.523878	0.44	0.542	0.000427906	Proximal_tubule_2
PVT1	1.00304e-15	1.09983	0.433	0.288	3.09928e-11	Proximal_tubule_2
PAPPA	3.80315e-14	1.10035	0.385	0.245	1.17513e-09	Proximal_tubule_2
RERG	3.20014e-20	1.10752	0.485	0.324	9.88812e-16	Proximal_tubule_2
MYOF	7.13441e-22	1.13174	0.442	0.264	2.20446e-17	Proximal_tubule_2
PLEKHA7	1.74511e-08	-0.296634	0.729	0.783	0.000539223	Proximal_tubule_2
RNF213	1.83742e-08	0.48837	0.786	0.713	0.000567745	Proximal_tubule_2
TTC7A	1.94849e-08	0.568857	0.395	0.283	0.000602063	Proximal_tubule_2
SLC22A2	2.03079e-08	-0.448699	0.462	0.565	0.000627495	Proximal_tubule_2
PIGR	2.08681e-10	1.13551	0.253	0.148	6.44803e-06	Proximal_tubule_2
FOXN3	2.31842e-08	-0.481746	0.338	0.449	0.000716368	Proximal_tubule_2
NXN	1.07285e-16	1.14635	0.314	0.165	3.31499e-12	Proximal_tubule_2
SGK3	2.6064e-08	-0.499674	0.395	0.495	0.000805352	Proximal_tubule_2
DCDC2	1.11995e-52	1.15722	0.809	0.62	3.46054e-48	Proximal_tubule_2
LRRC8D	2.75105e-08	-0.543	0.405	0.496	0.000850048	Proximal_tubule_2
TMEM232	2.81084e-08	-0.560746	0.285	0.398	0.000868522	Proximal_tubule_2
CRPPA	1.66906e-21	1.16197	0.444	0.268	5.15724e-17	Proximal_tubule_2
PON2	4.82803e-19	1.17301	0.386	0.226	1.49181e-14	Proximal_tubule_2
PXDN	9.31954e-16	1.177	0.264	0.126	2.87964e-11	Proximal_tubule_2
RUNX1	2.02736e-14	1.19866	0.288	0.154	6.26432e-10	Proximal_tubule_2
SLC38A1	3.19452e-08	0.565037	0.333	0.227	0.000987074	Proximal_tubule_2
PBLD	3.21966e-08	-0.540531	0.236	0.339	0.000994844	Proximal_tubule_2
UGT2A3	7.82781e-10	1.19999	0.292	0.196	2.41871e-05	Proximal_tubule_2
CDHR3	3.43288e-08	-0.444973	0.446	0.545	0.00106073	Proximal_tubule_2
ZNF780B	3.52905e-08	-0.56047	0.395	0.504	0.00109044	Proximal_tubule_2
KALRN	1.1102e-27	1.20935	0.474	0.276	3.43041e-23	Proximal_tubule_2
PNPLA7	3.59897e-08	-0.520536	0.18	0.282	0.00111205	Proximal_tubule_2
DAB2	3.61182e-08	-0.501141	0.208	0.308	0.00111601	Proximal_tubule_2
FUT8	9.10888e-25	1.21291	0.419	0.227	2.81455e-20	Proximal_tubule_2
VCL	8.79239e-13	1.21641	0.292	0.171	2.71676e-08	Proximal_tubule_2
ENOSF1	3.99157e-08	-0.409369	0.577	0.662	0.00123335	Proximal_tubule_2
CHD3	4.2594e-16	1.22001	0.255	0.118	1.31611e-11	Proximal_tubule_2
MIR4435-2HG	2.02187e-23	1.2276	0.444	0.251	6.24739e-19	Proximal_tubule_2
SULT1C4	2.68801e-21	1.23179	0.398	0.229	8.30568e-17	Proximal_tubule_2
OSMR	2.60987e-14	1.23385	0.28	0.149	8.06425e-10	Proximal_tubule_2
LDLRAD4	5.5703e-23	1.23818	0.453	0.263	1.72117e-18	Proximal_tubule_2
ANXA2	1.25317e-19	1.24303	0.33	0.165	3.87217e-15	Proximal_tubule_2
CASC15	3.45623e-44	1.24946	0.636	0.384	1.06794e-39	Proximal_tubule_2
STK39	8.70968e-17	1.25191	0.317	0.17	2.6912e-12	Proximal_tubule_2
CTTNBP2	3.43294e-22	1.26013	0.445	0.271	1.06074e-17	Proximal_tubule_2
DST	1.89165e-57	1.27846	0.774	0.534	5.84501e-53	Proximal_tubule_2
ADGRG1	2.34816e-21	1.29985	0.359	0.187	7.25559e-17	Proximal_tubule_2
SLC25A37	2.7652e-18	1.34723	0.412	0.265	8.54419e-14	Proximal_tubule_2
LINC02615	3.83111e-28	1.37141	0.558	0.396	1.18378e-23	Proximal_tubule_2
OSBPL10	8.44365e-08	0.409972	0.644	0.581	0.002609	Proximal_tubule_2
TUSC3	6.58546e-26	1.38083	0.39	0.197	2.03484e-21	Proximal_tubule_2
DCBLD2	7.62293e-25	1.38678	0.456	0.267	2.35541e-20	Proximal_tubule_2
COBL	8.61128e-08	-0.412627	0.458	0.554	0.0026608	Proximal_tubule_2
TPK1	7.76189e-16	1.38888	0.347	0.213	2.39835e-11	Proximal_tubule_2
TAPT1-AS1	9.5866e-08	-0.453552	0.329	0.434	0.00296216	Proximal_tubule_2
ITGA3	1.11794e-27	1.39366	0.423	0.219	3.45432e-23	Proximal_tubule_2
GRIP1	9.9376e-08	0.527755	0.542	0.466	0.00307062	Proximal_tubule_2
DGKH	1.00487e-07	0.450501	0.569	0.486	0.00310495	Proximal_tubule_2
TENM3	3.35009e-25	1.46015	0.326	0.138	1.03515e-20	Proximal_tubule_2
ZNF83	1.11238e-07	0.448378	0.682	0.61	0.00343713	Proximal_tubule_2
FGFR3	1.11897e-07	-0.366547	0.158	0.255	0.0034575	Proximal_tubule_2
TSPAN9	1.19357e-07	-0.402641	0.473	0.581	0.00368803	Proximal_tubule_2
ROBO2	5.95809e-31	1.49382	0.342	0.127	1.84099e-26	Proximal_tubule_2
GPR135	2.21018e-18	1.49961	0.25	0.107	6.82924e-14	Proximal_tubule_2
NFIX	1.3584e-19	1.52704	0.269	0.114	4.19732e-15	Proximal_tubule_2
KCNIP1	1.08832e-17	1.54757	0.273	0.129	3.36281e-13	Proximal_tubule_2
CDH6	5.43954e-51	1.54894	0.701	0.495	1.68076e-46	Proximal_tubule_2
FXYD2	1.50575e-07	-0.472229	0.35	0.45	0.00465262	Proximal_tubule_2
APP	1.54988e-07	0.37998	0.637	0.575	0.00478897	Proximal_tubule_2
AC079352.1	1.85916e-07	-0.519214	0.569	0.635	0.00574461	Proximal_tubule_2
RNF213-AS1	2.01387e-07	-0.541296	0.328	0.424	0.00622265	Proximal_tubule_2
PRICKLE1	2.85963e-56	1.55372	0.635	0.338	8.83596e-52	Proximal_tubule_2
LPGAT1	2.43208e-07	0.557938	0.398	0.305	0.00751489	Proximal_tubule_2
PRR5	2.45995e-07	-0.531172	0.182	0.276	0.00760101	Proximal_tubule_2
ASCC3	2.54096e-07	0.526478	0.432	0.345	0.00785131	Proximal_tubule_2
ITGB3	8.17464e-36	1.55743	0.486	0.252	2.52588e-31	Proximal_tubule_2
PDE1A	1.34595e-21	1.68772	0.452	0.301	4.15886e-17	Proximal_tubule_2
SRSF11	2.7722e-07	0.529136	0.577	0.501	0.00856581	Proximal_tubule_2
RHEX	2.56169e-107	1.70205	0.847	0.601	7.91536e-103	Proximal_tubule_2
MAP4K3-DT	3.55078e-07	-0.493727	0.333	0.43	0.0109716	Proximal_tubule_2
KIF12	3.87185e-07	-0.265329	0.444	0.547	0.0119636	Proximal_tubule_2
TNFAIP2	9.92729e-37	1.71259	0.483	0.234	3.06743e-32	Proximal_tubule_2
TCEA3	3.94725e-07	-0.451544	0.255	0.353	0.0121966	Proximal_tubule_2
NFKBIZ	5.11301e-34	1.78657	0.427	0.212	1.57987e-29	Proximal_tubule_2
DLGAP1	8.92126e-93	1.78884	0.759	0.386	2.75658e-88	Proximal_tubule_2
EFCAB13	1.32623e-27	1.8089	0.39	0.197	4.09792e-23	Proximal_tubule_2
ZBTB38	4.73541e-07	0.517328	0.418	0.323	0.0146319	Proximal_tubule_2
AC079781.5	4.94224e-07	0.435733	0.495	0.412	0.015271	Proximal_tubule_2
FRMD5	1.28291e-26	1.87171	0.277	0.095	3.96405e-22	Proximal_tubule_2
IL18	1.38157e-30	1.87356	0.305	0.105	4.2689e-26	Proximal_tubule_2
ANKRD36	5.42971e-07	0.478716	0.559	0.466	0.0167773	Proximal_tubule_2
MIR31HG	8.93673e-41	1.89984	0.396	0.144	2.76136e-36	Proximal_tubule_2
GNB1	5.81414e-07	0.495339	0.584	0.516	0.0179651	Proximal_tubule_2
ACSM3	1.50664e-33	1.92744	0.392	0.171	4.65536e-29	Proximal_tubule_2
SYTL2	4.13485e-46	1.99052	0.475	0.21	1.27763e-41	Proximal_tubule_2
KIF26B	1.09174e-67	2.03096	0.564	0.225	3.37336e-63	Proximal_tubule_2
JAK1	6.47262e-07	-0.332745	0.63	0.681	0.0199997	Proximal_tubule_2
ITGB6	2.63272e-31	2.14372	0.264	0.074	8.13483e-27	Proximal_tubule_2
RAPGEF1	7.1571e-07	-0.445689	0.353	0.444	0.0221147	Proximal_tubule_2
MTSS1	7.63594e-07	-0.474227	0.399	0.484	0.0235943	Proximal_tubule_2
WWP1	7.82915e-07	-0.512685	0.413	0.487	0.0241913	Proximal_tubule_2
CHDH	7.88123e-07	-0.479983	0.244	0.335	0.0243522	Proximal_tubule_2
PLCE1	5.94607e-33	2.18069	0.284	0.083	1.83728e-28	Proximal_tubule_2
CTBP2	8.03434e-07	0.414291	0.595	0.534	0.0248253	Proximal_tubule_2
MACROD2	8.13692e-07	-0.397061	0.498	0.589	0.0251423	Proximal_tubule_2
SUFU	9.40767e-07	-0.482802	0.295	0.394	0.0290688	Proximal_tubule_2
TLE1	5.37273e-38	2.18916	0.37	0.137	1.66012e-33	Proximal_tubule_2
AC019117.1	2.45244e-36	2.39468	0.256	0.053	7.5778e-32	Proximal_tubule_2
PSD3	4.49633e-63	2.41771	0.447	0.123	1.38932e-58	Proximal_tubule_2
PLCB4	2.58657e-55	2.49971	0.534	0.245	7.99223e-51	Proximal_tubule_2
AC079447.1	1.27666e-06	-0.547835	0.194	0.28	0.0394475	Proximal_tubule_2
PEPD	1.28097e-06	-0.528127	0.222	0.31	0.0395807	Proximal_tubule_2
AC092153.1	4.68148e-38	2.81232	0.258	0.052	1.44653e-33	Proximal_tubule_2
VCAN	6.63873e-65	3.19831	0.358	0.053	2.0513e-60	Proximal_tubule_2
THRB	1.33479e-06	-0.423419	0.364	0.461	0.0412436	Proximal_tubule_2
ZFPM2-AS1	2.2714e-64	3.2235	0.337	0.04	7.0184e-60	Proximal_tubule_2
EHMT1	1.41467e-06	0.331972	0.639	0.564	0.043712	Proximal_tubule_2
PRRC2C	1.45837e-06	0.456277	0.705	0.635	0.0450623	Proximal_tubule_2
PDE9A	1.46131e-06	0.530917	0.384	0.296	0.045153	Proximal_tubule_2
FRMD4B	1.47182e-06	-0.442317	0.438	0.519	0.0454779	Proximal_tubule_2
HRH1	2.66532e-51	3.51767	0.278	0.033	8.23557e-47	Proximal_tubule_2
APBB1IP	1.60904e-06	0.531396	0.361	0.266	0.0497178	Proximal_tubule_2
ANKIB1	1.63363e-06	-0.393121	0.53	0.598	0.0504776	Proximal_tubule_2
ZCCHC14	1.68467e-06	-0.523214	0.295	0.381	0.0520546	Proximal_tubule_2
ERBB3	1.76126e-06	-0.486195	0.249	0.34	0.0544213	Proximal_tubule_2
MARC2	1.8018e-06	-0.509164	0.225	0.312	0.0556739	Proximal_tubule_2
UBAP1	1.86973e-06	0.496371	0.497	0.421	0.0577727	Proximal_tubule_2
ANKRD6	1.92985e-06	-0.606645	0.364	0.434	0.0596304	Proximal_tubule_2
KLC1	1.94517e-06	0.437832	0.486	0.4	0.0601038	Proximal_tubule_2
TACC1	1.95405e-06	-0.505959	0.35	0.44	0.0603783	Proximal_tubule_2
LYPLAL1	2.0268e-06	-0.453784	0.42	0.514	0.062626	Proximal_tubule_2
DAB2IP	2.19366e-06	0.690758	0.364	0.281	0.0677818	Proximal_tubule_2
FNIP2	2.30429e-06	-0.482909	0.414	0.499	0.0712002	Proximal_tubule_2
MTMR2	2.31233e-06	-0.512814	0.27	0.356	0.0714487	Proximal_tubule_2
DNM1	2.48889e-06	0.541037	0.477	0.398	0.0769041	Proximal_tubule_2
CD2AP	2.49231e-06	0.383142	0.571	0.51	0.0770098	Proximal_tubule_2
INVS	2.49918e-06	-0.501247	0.47	0.548	0.0772223	Proximal_tubule_2
ARHGAP21	2.51397e-06	0.554386	0.383	0.306	0.0776792	Proximal_tubule_2
CDC37	2.51834e-06	0.754054	0.327	0.249	0.0778143	Proximal_tubule_2
PCBP1-AS1	2.52191e-06	-0.568403	0.288	0.37	0.0779244	Proximal_tubule_2
KDM4B	2.59279e-06	0.500179	0.473	0.386	0.0801148	Proximal_tubule_2
UACA	2.62444e-06	0.398332	0.516	0.441	0.0810925	Proximal_tubule_2
EPHA7	2.67725e-06	0.737286	0.477	0.42	0.0827243	Proximal_tubule_2
HSDL2	2.6851e-06	-0.585428	0.188	0.267	0.082967	Proximal_tubule_2
MTMR10	2.73588e-06	-0.477881	0.401	0.478	0.0845361	Proximal_tubule_2
NMD3	2.74837e-06	-0.702492	0.244	0.327	0.0849218	Proximal_tubule_2
FAM13A	2.83928e-06	-0.471865	0.457	0.537	0.0877308	Proximal_tubule_2
BABAM2	3.01419e-06	-0.395166	0.564	0.64	0.0931356	Proximal_tubule_2
TRHDE-AS1	3.19142e-06	-0.609108	0.182	0.262	0.0986115	Proximal_tubule_2
PARD3B	3.23567e-06	-0.270629	0.72	0.775	0.0999788	Proximal_tubule_2
ITGA9-AS1	3.35695e-06	-0.550051	0.18	0.262	0.103726	Proximal_tubule_2
ETV6	3.617e-06	0.466776	0.488	0.412	0.111762	Proximal_tubule_2
WDPCP	3.67727e-06	-0.44134	0.492	0.576	0.113624	Proximal_tubule_2
ADCY9	3.90386e-06	-0.43636	0.412	0.492	0.120625	Proximal_tubule_2
CCDC6	3.99487e-06	0.635541	0.296	0.214	0.123437	Proximal_tubule_2
CHPT1	4.01186e-06	-0.557849	0.214	0.294	0.123963	Proximal_tubule_2
DHX57	4.16446e-06	-0.708315	0.18	0.257	0.128678	Proximal_tubule_2
CCDC40	4.23084e-06	0.783573	0.277	0.201	0.130729	Proximal_tubule_2
FBXO34	4.33239e-06	-0.378424	0.45	0.536	0.133867	Proximal_tubule_2
YWHAZ	4.35738e-06	0.642265	0.333	0.258	0.134639	Proximal_tubule_2
TBCK	4.46218e-06	-0.388219	0.51	0.585	0.137877	Proximal_tubule_2
GRAMD1C	4.48349e-06	-0.595033	0.197	0.274	0.138535	Proximal_tubule_2
ACTR3	4.57269e-06	0.61824	0.285	0.201	0.141292	Proximal_tubule_2
SON	4.5856e-06	0.551211	0.588	0.525	0.141691	Proximal_tubule_2
ZNF708	4.64746e-06	0.676301	0.274	0.194	0.143602	Proximal_tubule_2
SLC3A1	4.67537e-06	-0.447514	0.474	0.54	0.144464	Proximal_tubule_2
CEP112	4.74616e-06	0.349998	0.533	0.455	0.146652	Proximal_tubule_2
SEMA4D	4.80376e-06	0.5084	0.53	0.459	0.148431	Proximal_tubule_2
IMPA2	4.91419e-06	-0.467237	0.313	0.396	0.151844	Proximal_tubule_2
CA12	4.94485e-06	-0.490713	0.242	0.332	0.152791	Proximal_tubule_2
PDGFC	5.216e-06	0.401868	0.517	0.443	0.161169	Proximal_tubule_2
STPG2	5.30399e-06	-0.525157	0.284	0.37	0.163888	Proximal_tubule_2
KANSL1L	5.31639e-06	-0.254521	0.686	0.743	0.164271	Proximal_tubule_2
SPATA6L	5.42501e-06	0.678288	0.272	0.193	0.167627	Proximal_tubule_2
SCP2	5.43006e-06	-0.560477	0.282	0.364	0.167783	Proximal_tubule_2
ILF3	5.50834e-06	0.614493	0.434	0.353	0.170202	Proximal_tubule_2
NRIP1	5.53789e-06	-0.42319	0.414	0.501	0.171115	Proximal_tubule_2
MYO9A	6.06774e-06	-0.279899	0.646	0.713	0.187487	Proximal_tubule_2
PPP1R9A	6.23393e-06	0.37376	0.653	0.609	0.192622	Proximal_tubule_2
ARHGAP29	6.31417e-06	0.439053	0.624	0.581	0.195102	Proximal_tubule_2
LATS2	6.3932e-06	-0.474508	0.257	0.337	0.197543	Proximal_tubule_2
NR1H4	6.41247e-06	0.617456	0.307	0.228	0.198139	Proximal_tubule_2
MPPED2	6.65556e-06	-0.39791	0.226	0.312	0.20565	Proximal_tubule_2
ACIN1	6.70332e-06	0.550947	0.539	0.467	0.207126	Proximal_tubule_2
SSBP3	6.7632e-06	-0.496488	0.248	0.329	0.208976	Proximal_tubule_2
RIMKLB	6.91287e-06	0.426397	0.293	0.207	0.213601	Proximal_tubule_2
NCBP3	6.92369e-06	0.614135	0.308	0.228	0.213935	Proximal_tubule_2
WSB1	6.94336e-06	0.526723	0.443	0.366	0.214543	Proximal_tubule_2
FAM189A1	7.21201e-06	0.296063	0.574	0.471	0.222844	Proximal_tubule_2
NCOA7	7.54064e-06	-0.377686	0.393	0.471	0.232998	Proximal_tubule_2
TSC22D1	8.23304e-06	0.469343	0.526	0.457	0.254393	Proximal_tubule_2
ABCC6	8.55293e-06	-0.331651	0.419	0.502	0.264277	Proximal_tubule_2
CTTNBP2NL	9.2887e-06	0.696505	0.377	0.303	0.287012	Proximal_tubule_2
VWA8	1.00096e-05	-0.370166	0.529	0.587	0.309286	Proximal_tubule_2
ZBTB1	1.08277e-05	0.689866	0.266	0.19	0.334566	Proximal_tubule_2
FOXP2	1.08684e-05	0.558407	0.382	0.299	0.335821	Proximal_tubule_2
PCMTD2	1.10497e-05	0.614892	0.268	0.193	0.341425	Proximal_tubule_2
MCU	1.1096e-05	0.411612	0.459	0.376	0.342854	Proximal_tubule_2
SLC8A1	1.11033e-05	-0.634346	0.483	0.565	0.343079	Proximal_tubule_2
SPAG17	1.1409e-05	0.468566	0.345	0.264	0.352526	Proximal_tubule_2
FANK1	1.23356e-05	0.699866	0.341	0.268	0.381158	Proximal_tubule_2
FMNL2	1.24247e-05	0.537413	0.585	0.532	0.383912	Proximal_tubule_2
HSPG2	1.24803e-05	0.582726	0.258	0.181	0.385629	Proximal_tubule_2
CLYBL	1.2569e-05	-0.470808	0.349	0.43	0.38837	Proximal_tubule_2
SLC2A13	1.25881e-05	0.374831	0.411	0.327	0.38896	Proximal_tubule_2
BCAR1	1.2683e-05	0.901823	0.27	0.2	0.391892	Proximal_tubule_2
AKAP6	1.31694e-05	-0.554604	0.216	0.292	0.406922	Proximal_tubule_2
HNMT	1.3417e-05	-0.438196	0.252	0.333	0.414573	Proximal_tubule_2
MAML3	1.35244e-05	0.439178	0.434	0.355	0.417891	Proximal_tubule_2
RASEF	1.43301e-05	0.704977	0.273	0.195	0.442785	Proximal_tubule_2
SHMT1	1.46909e-05	-0.481723	0.362	0.44	0.453935	Proximal_tubule_2
CYSTM1	1.50872e-05	-0.580663	0.213	0.289	0.466181	Proximal_tubule_2
PUM3	1.52056e-05	0.559572	0.481	0.419	0.469839	Proximal_tubule_2
DEPTOR	1.52957e-05	-0.520842	0.231	0.307	0.472623	Proximal_tubule_2
CEP170	1.56266e-05	0.546249	0.299	0.224	0.482845	Proximal_tubule_2
TBC1D5	1.65874e-05	-0.328038	0.655	0.723	0.512534	Proximal_tubule_2
SEMA5A	1.69369e-05	-0.342088	0.571	0.618	0.523332	Proximal_tubule_2
COL18A1	1.71885e-05	0.408224	0.655	0.607	0.531108	Proximal_tubule_2
EEFSEC	1.82464e-05	-0.426527	0.235	0.313	0.563797	Proximal_tubule_2
COMMD10	1.87684e-05	-0.398731	0.507	0.585	0.579925	Proximal_tubule_2
DLG2	1.87844e-05	-0.309418	0.703	0.764	0.580419	Proximal_tubule_2
HSPA12A	1.88284e-05	0.402105	0.394	0.314	0.58178	Proximal_tubule_2
FTO	1.96359e-05	-0.349389	0.523	0.573	0.606729	Proximal_tubule_2
TRIM44	1.96933e-05	0.437894	0.557	0.493	0.608505	Proximal_tubule_2
TRPV1	1.97788e-05	-0.396396	0.214	0.295	0.611146	Proximal_tubule_2
SKI	2.02211e-05	0.498807	0.465	0.388	0.624811	Proximal_tubule_2
HNF4G	2.03592e-05	-0.435998	0.339	0.415	0.62908	Proximal_tubule_2
FNBP4	2.06831e-05	0.462644	0.46	0.389	0.639089	Proximal_tubule_2
CERS4	2.08669e-05	-0.339143	0.385	0.475	0.644766	Proximal_tubule_2
WDFY3	2.11236e-05	-0.288906	0.68	0.712	0.6527	Proximal_tubule_2
PLEKHM3	2.26979e-05	-0.432244	0.207	0.281	0.701343	Proximal_tubule_2
NAV2	2.36158e-05	-0.439119	0.262	0.34	0.729704	Proximal_tubule_2
PMF1	2.40197e-05	-0.445064	0.184	0.258	0.742185	Proximal_tubule_2
PECR	2.41298e-05	-0.330948	0.27	0.349	0.745587	Proximal_tubule_2
CEP70	2.4875e-05	0.748587	0.264	0.196	0.768611	Proximal_tubule_2
PIK3R1	2.61951e-05	0.677767	0.252	0.181	0.809403	Proximal_tubule_2
PHF14	2.68856e-05	0.525304	0.442	0.37	0.830739	Proximal_tubule_2
HLF	2.7272e-05	-0.383399	0.221	0.303	0.842679	Proximal_tubule_2
PLPP1	2.91775e-05	-0.485824	0.321	0.398	0.901556	Proximal_tubule_2
ACLY	2.96168e-05	0.870183	0.285	0.219	0.915128	Proximal_tubule_2
RGL3	2.97037e-05	-0.352965	0.266	0.353	0.917814	Proximal_tubule_2
AGMO	2.97659e-05	-0.453907	0.292	0.372	0.919735	Proximal_tubule_2
MSH5	2.98268e-05	-0.628896	0.215	0.288	0.921619	Proximal_tubule_2
GANC	3.30283e-05	-0.684163	0.228	0.298	1	Proximal_tubule_2
PCGF5	3.34106e-05	-0.422317	0.242	0.317	1	Proximal_tubule_2
ZDHHC14	3.34446e-05	-0.569258	0.348	0.407	1	Proximal_tubule_2
TMEM117	3.34729e-05	-0.488409	0.329	0.406	1	Proximal_tubule_2
NBPF15	3.38406e-05	0.498592	0.283	0.207	1	Proximal_tubule_2
VOPP1	3.45618e-05	0.357977	0.292	0.211	1	Proximal_tubule_2
LUC7L3	3.45985e-05	0.389746	0.677	0.606	1	Proximal_tubule_2
RBP5	3.57558e-05	-0.623074	0.19	0.26	1	Proximal_tubule_2
ZNF704	3.65471e-05	-0.459729	0.358	0.44	1	Proximal_tubule_2
TANK	3.73208e-05	0.439646	0.377	0.306	1	Proximal_tubule_2
CPEB3	4.14315e-05	-0.55633	0.285	0.356	1	Proximal_tubule_2
ZNF655	4.17013e-05	0.578057	0.367	0.297	1	Proximal_tubule_2
AC008554.1	4.21603e-05	0.274377	0.48	0.393	1	Proximal_tubule_2
YEATS2	4.22193e-05	0.443527	0.308	0.233	1	Proximal_tubule_2
LARP1	4.29508e-05	-0.315754	0.455	0.514	1	Proximal_tubule_2
IFNAR2	4.29638e-05	0.451161	0.359	0.279	1	Proximal_tubule_2
CERS6	4.30295e-05	-0.435173	0.237	0.313	1	Proximal_tubule_2
TNRC6C	4.45162e-05	-0.527385	0.19	0.262	1	Proximal_tubule_2
AC096577.1	4.48621e-05	0.326801	0.42	0.351	1	Proximal_tubule_2
CPSF6	4.55402e-05	0.580024	0.31	0.242	1	Proximal_tubule_2
AL358232.2	4.63887e-05	-0.508579	0.203	0.274	1	Proximal_tubule_2
SLC12A7	4.72629e-05	0.562291	0.344	0.274	1	Proximal_tubule_2
CYP4V2	4.73711e-05	-0.463548	0.195	0.267	1	Proximal_tubule_2
GTF2I	4.79387e-05	0.275927	0.703	0.66	1	Proximal_tubule_2
OSBPL8	5.19406e-05	-0.422307	0.368	0.443	1	Proximal_tubule_2
FGD6	5.38249e-05	0.543493	0.439	0.371	1	Proximal_tubule_2
NSD3	5.43305e-05	0.385725	0.45	0.372	1	Proximal_tubule_2
HNRNPA3	5.51531e-05	0.57717	0.373	0.298	1	Proximal_tubule_2
LCLAT1	5.65979e-05	-0.488814	0.361	0.429	1	Proximal_tubule_2
MYO7B	5.70831e-05	-0.361194	0.261	0.339	1	Proximal_tubule_2
RAPGEF2	6.06264e-05	-0.358003	0.518	0.572	1	Proximal_tubule_2
ARHGAP24	6.16867e-05	-0.305905	0.595	0.657	1	Proximal_tubule_2
TULP3	6.21355e-05	-0.451661	0.28	0.352	1	Proximal_tubule_2
ZBTB46	6.21888e-05	-0.385788	0.217	0.294	1	Proximal_tubule_2
ACSS2	6.33198e-05	-0.295953	0.297	0.375	1	Proximal_tubule_2
NT5DC1	6.37822e-05	-0.477648	0.304	0.378	1	Proximal_tubule_2
IL6R	6.58585e-05	-0.370964	0.226	0.302	1	Proximal_tubule_2
USP22	6.79503e-05	0.562529	0.332	0.258	1	Proximal_tubule_2
AC005699.1	6.90874e-05	0.626201	0.289	0.22	1	Proximal_tubule_2
DMGDH	6.94015e-05	-0.475219	0.308	0.373	1	Proximal_tubule_2
ENSA	7.11579e-05	-0.487183	0.241	0.311	1	Proximal_tubule_2
CSNK1D	7.14801e-05	0.478687	0.302	0.229	1	Proximal_tubule_2
RTN4	7.18697e-05	0.411509	0.398	0.323	1	Proximal_tubule_2
CHKA	7.31432e-05	-0.450863	0.239	0.312	1	Proximal_tubule_2
ELOVL7	7.82565e-05	-0.657923	0.248	0.311	1	Proximal_tubule_2
EXT1	7.87159e-05	0.304794	0.665	0.616	1	Proximal_tubule_2
SPATS2	8.03092e-05	0.478665	0.426	0.353	1	Proximal_tubule_2
CMIP	8.04597e-05	-0.286119	0.639	0.68	1	Proximal_tubule_2
DTX2	8.09137e-05	0.292282	0.267	0.191	1	Proximal_tubule_2
FRMD4A	8.24364e-05	-0.540903	0.333	0.402	1	Proximal_tubule_2
SH3RF3	8.43352e-05	-0.321057	0.225	0.302	1	Proximal_tubule_2
ITPR1	8.67931e-05	-0.591691	0.189	0.257	1	Proximal_tubule_2
PTPRF	8.78046e-05	0.461326	0.337	0.263	1	Proximal_tubule_2
DOCK8	9.16456e-05	-0.401222	0.389	0.46	1	Proximal_tubule_2
RGL1	9.42628e-05	-0.494785	0.323	0.389	1	Proximal_tubule_2
ATRN	9.58664e-05	-0.488358	0.308	0.38	1	Proximal_tubule_2
CHFR	0.000100892	0.51012	0.273	0.201	1	Proximal_tubule_2
DYNC1I2	0.000100894	0.478998	0.296	0.228	1	Proximal_tubule_2
ERC1	0.00010143	0.321153	0.641	0.59	1	Proximal_tubule_2
SHTN1	0.000104188	0.419469	0.463	0.391	1	Proximal_tubule_2
STK38	0.000104197	0.484454	0.408	0.344	1	Proximal_tubule_2
NIT2	0.000105433	-0.516383	0.242	0.309	1	Proximal_tubule_2
ITPR2	0.000110229	-0.295768	0.529	0.595	1	Proximal_tubule_2
CACNA1D	0.000110593	0.586494	0.448	0.399	1	Proximal_tubule_2
LPP	0.000111897	0.267871	0.792	0.78	1	Proximal_tubule_2
MCCC1	0.000112718	-0.456434	0.251	0.323	1	Proximal_tubule_2
PHACTR2	0.00011459	0.457473	0.407	0.339	1	Proximal_tubule_2
XPO7	0.000114871	-0.36108	0.223	0.293	1	Proximal_tubule_2
CDK14	0.000119223	-0.282085	0.647	0.692	1	Proximal_tubule_2
C4orf19	0.00012159	0.57223	0.365	0.304	1	Proximal_tubule_2
GPATCH2	0.000123127	0.399883	0.412	0.339	1	Proximal_tubule_2
SLC16A10	0.000123901	-0.515209	0.219	0.291	1	Proximal_tubule_2
GOLGA8B	0.000124047	0.70014	0.408	0.354	1	Proximal_tubule_2
GTF2E2	0.000124769	0.343491	0.311	0.24	1	Proximal_tubule_2
AUTS2	0.000126732	0.35991	0.551	0.507	1	Proximal_tubule_2
CAPN12	0.000126869	-0.310875	0.27	0.35	1	Proximal_tubule_2
ARHGAP32	0.0001282	-0.338033	0.485	0.556	1	Proximal_tubule_2
KHDRBS1	0.000129604	0.474337	0.323	0.253	1	Proximal_tubule_2
LINC00665	0.000130695	0.630285	0.289	0.225	1	Proximal_tubule_2
IQCA1	0.000131095	0.485169	0.391	0.317	1	Proximal_tubule_2
CCNH	0.000133663	-0.58825	0.27	0.335	1	Proximal_tubule_2
SHB	0.000137491	-0.361329	0.41	0.484	1	Proximal_tubule_2
CCDC14	0.000139044	0.456952	0.427	0.357	1	Proximal_tubule_2
BCKDHB	0.00014004	-0.386232	0.298	0.372	1	Proximal_tubule_2
NFAT5	0.000140723	0.314609	0.678	0.631	1	Proximal_tubule_2
STX16	0.00014329	0.451338	0.456	0.39	1	Proximal_tubule_2
AC245060.5	0.000143709	0.79684	0.317	0.252	1	Proximal_tubule_2
YTHDC1	0.00014948	0.52595	0.478	0.414	1	Proximal_tubule_2
C12orf75	0.000155269	0.294592	0.429	0.358	1	Proximal_tubule_2
LARP1B	0.000156445	-0.261724	0.392	0.471	1	Proximal_tubule_2
SLC39A10	0.000157952	0.660199	0.252	0.189	1	Proximal_tubule_2
KIF16B	0.00015864	-0.45699	0.335	0.401	1	Proximal_tubule_2
IQGAP1	0.000162322	0.500166	0.354	0.283	1	Proximal_tubule_2
GTF2IRD1	0.000163022	0.389255	0.511	0.45	1	Proximal_tubule_2
PHLPP1	0.000165601	-0.345232	0.242	0.312	1	Proximal_tubule_2
XRRA1	0.00016609	-0.535437	0.251	0.314	1	Proximal_tubule_2
HIPK3	0.00016891	0.491366	0.383	0.317	1	Proximal_tubule_2
LAMB1	0.000169518	0.38769	0.669	0.64	1	Proximal_tubule_2
SRSF10	0.000174559	0.449876	0.286	0.219	1	Proximal_tubule_2
NEK6	0.000175093	0.345442	0.385	0.317	1	Proximal_tubule_2
NFATC3	0.000187531	-0.423371	0.327	0.396	1	Proximal_tubule_2
ZNF587	0.000187704	0.507048	0.255	0.189	1	Proximal_tubule_2
C11orf54	0.000188977	-0.438168	0.301	0.366	1	Proximal_tubule_2
ENTPD5	0.000190073	-0.474346	0.242	0.305	1	Proximal_tubule_2
CACNA2D3	0.000190709	-0.559864	0.297	0.354	1	Proximal_tubule_2
WDR72	0.000191242	-0.3341	0.552	0.615	1	Proximal_tubule_2
SNHG14	0.000191269	-0.287552	0.634	0.67	1	Proximal_tubule_2
SDC2	0.000197127	-0.47326	0.233	0.301	1	Proximal_tubule_2
FLG-AS1	0.00020674	0.498872	0.386	0.32	1	Proximal_tubule_2
LBR	0.000211389	0.667561	0.265	0.202	1	Proximal_tubule_2
FAM13B	0.000211446	0.434259	0.396	0.33	1	Proximal_tubule_2
PLEKHA6	0.000211658	-0.373414	0.418	0.492	1	Proximal_tubule_2
GIPC2	0.000216249	-0.361536	0.333	0.403	1	Proximal_tubule_2
AC005062.1	0.000218302	0.451883	0.339	0.274	1	Proximal_tubule_2
TCAIM	0.00021867	-0.430327	0.275	0.335	1	Proximal_tubule_2
CARMIL1	0.00022221	0.343371	0.448	0.398	1	Proximal_tubule_2
MED15	0.000225697	0.453825	0.392	0.323	1	Proximal_tubule_2
LINC01550	0.000226805	-0.489785	0.201	0.266	1	Proximal_tubule_2
AGPAT3	0.00023009	-0.423644	0.427	0.49	1	Proximal_tubule_2
AC046134.2	0.000235789	-0.418004	0.225	0.291	1	Proximal_tubule_2
MYO6	0.000236315	0.309822	0.636	0.585	1	Proximal_tubule_2
FBXL5	0.000236999	-0.427529	0.358	0.424	1	Proximal_tubule_2
FLVCR2	0.000245737	-0.458525	0.23	0.292	1	Proximal_tubule_2
WIPF1	0.000248835	-0.48792	0.354	0.413	1	Proximal_tubule_2
PAQR5	0.000250002	-0.305017	0.352	0.429	1	Proximal_tubule_2
HYDIN	0.000256073	0.344899	0.578	0.523	1	Proximal_tubule_2
SAMD5	0.000257716	-0.269864	0.327	0.401	1	Proximal_tubule_2
NRP1	0.000264937	0.352178	0.609	0.574	1	Proximal_tubule_2
SUN1	0.000266249	0.436921	0.323	0.257	1	Proximal_tubule_2
RGS12	0.000271595	0.299526	0.441	0.368	1	Proximal_tubule_2
PTPN4	0.000272769	-0.450961	0.354	0.422	1	Proximal_tubule_2
GALNT7	0.000272941	0.495963	0.261	0.197	1	Proximal_tubule_2
AHDC1	0.000273161	0.535054	0.311	0.246	1	Proximal_tubule_2
PTPRD	0.000277376	0.258014	0.723	0.702	1	Proximal_tubule_2
ZNF84	0.000280654	0.541034	0.28	0.216	1	Proximal_tubule_2
PITPNM2	0.000290875	0.744529	0.252	0.193	1	Proximal_tubule_2
MAP7	0.000311058	-0.339842	0.469	0.528	1	Proximal_tubule_2
CEP83	0.000313114	0.458874	0.277	0.213	1	Proximal_tubule_2
ENO1	0.000325939	0.657181	0.262	0.205	1	Proximal_tubule_2
UVRAG	0.000331332	-0.344931	0.342	0.404	1	Proximal_tubule_2
DPH6	0.00034571	-0.36153	0.492	0.561	1	Proximal_tubule_2
PARD6B	0.000346616	-0.289995	0.325	0.397	1	Proximal_tubule_2
ZNF518A	0.000350622	0.366362	0.461	0.4	1	Proximal_tubule_2
CAMK2G	0.000350889	-0.631633	0.208	0.265	1	Proximal_tubule_2
ANKRD10	0.000371551	0.363764	0.408	0.351	1	Proximal_tubule_2
MDM2	0.00038275	0.688658	0.283	0.225	1	Proximal_tubule_2
DCAF6	0.00038366	0.42128	0.458	0.407	1	Proximal_tubule_2
TMCC1	0.000387189	0.304331	0.547	0.487	1	Proximal_tubule_2
JADE1	0.00039582	0.410087	0.458	0.403	1	Proximal_tubule_2
SLC17A3	0.000399723	-0.519232	0.213	0.275	1	Proximal_tubule_2
RBFOX1	0.000401699	0.597983	0.253	0.195	1	Proximal_tubule_2
ICA1	0.000405503	0.289896	0.264	0.196	1	Proximal_tubule_2
ZNF506	0.000410906	0.521853	0.325	0.261	1	Proximal_tubule_2
FBXO17	0.000410925	-0.253623	0.399	0.473	1	Proximal_tubule_2
WDR59	0.000417323	-0.351089	0.354	0.417	1	Proximal_tubule_2
SRSF1	0.000427016	0.482821	0.254	0.191	1	Proximal_tubule_2
WDR37	0.000431649	0.536205	0.317	0.256	1	Proximal_tubule_2
AUH	0.000441787	-0.286581	0.429	0.503	1	Proximal_tubule_2
ITGA6	0.000443985	-0.405632	0.265	0.329	1	Proximal_tubule_2
NR2C2	0.000456909	0.440457	0.298	0.234	1	Proximal_tubule_2
MYEF2	0.000459961	0.449752	0.327	0.265	1	Proximal_tubule_2
TRIM38	0.000460954	0.590576	0.308	0.249	1	Proximal_tubule_2
RASA1	0.000461322	0.336482	0.411	0.353	1	Proximal_tubule_2
RBFOX2	0.000474875	0.363068	0.453	0.396	1	Proximal_tubule_2
ST3GAL1	0.000488313	0.571172	0.28	0.221	1	Proximal_tubule_2
KDM5B	0.000491478	0.339216	0.319	0.249	1	Proximal_tubule_2
PRKAA2	0.000496995	-0.458968	0.355	0.406	1	Proximal_tubule_2
SPEF2	0.000497898	-0.370133	0.338	0.398	1	Proximal_tubule_2
KATNAL2	0.000525782	-0.301818	0.208	0.275	1	Proximal_tubule_2
DSCAML1	0.000547769	-0.296008	0.53	0.593	1	Proximal_tubule_2
MBNL2	0.000550711	-0.282496	0.489	0.547	1	Proximal_tubule_2
HNRNPR	0.000552142	0.451882	0.302	0.244	1	Proximal_tubule_2
ZNF37A	0.000553606	-0.467118	0.296	0.358	1	Proximal_tubule_2
CD24	0.00056631	0.477739	0.264	0.209	1	Proximal_tubule_2
ASS1	0.000594253	-0.300366	0.226	0.292	1	Proximal_tubule_2
CTBP1	0.000597203	0.535349	0.327	0.27	1	Proximal_tubule_2
N4BP2L2	0.000608316	-0.272746	0.595	0.647	1	Proximal_tubule_2
ALCAM	0.000609016	-0.479446	0.299	0.358	1	Proximal_tubule_2
SLC16A12	0.000626284	0.340928	0.502	0.44	1	Proximal_tubule_2
CPPED1	0.000629187	-0.467376	0.252	0.309	1	Proximal_tubule_2
CCDC148	0.000636038	-0.428629	0.376	0.436	1	Proximal_tubule_2
SREBF2	0.000639536	-0.505279	0.231	0.29	1	Proximal_tubule_2
SLC44A3	0.000648751	-0.382244	0.464	0.512	1	Proximal_tubule_2
CCNL1	0.000649476	0.499232	0.327	0.267	1	Proximal_tubule_2
ARHGAP42	0.000658873	-0.276662	0.42	0.479	1	Proximal_tubule_2
VPS13C	0.000664577	0.324284	0.542	0.502	1	Proximal_tubule_2
PLXNA2	0.000665071	0.336087	0.303	0.234	1	Proximal_tubule_2
ACACA	0.000668267	0.439256	0.394	0.333	1	Proximal_tubule_2
LENG8	0.000677675	0.52346	0.364	0.309	1	Proximal_tubule_2
MSL2	0.000677876	-0.472907	0.2	0.256	1	Proximal_tubule_2
ALDH7A1	0.000686856	-0.399585	0.198	0.257	1	Proximal_tubule_2
PHYHIPL	0.000698367	-0.343157	0.332	0.401	1	Proximal_tubule_2
BIN1	0.000699	0.660673	0.272	0.216	1	Proximal_tubule_2
ERICH1	0.000699064	0.312744	0.578	0.527	1	Proximal_tubule_2
HMGA1P4	0.000699422	-0.434784	0.2	0.259	1	Proximal_tubule_2
MAPK8	0.000710806	-0.337725	0.515	0.579	1	Proximal_tubule_2
HM13	0.000716312	0.595408	0.283	0.225	1	Proximal_tubule_2
IKBKB	0.00072583	0.446363	0.316	0.255	1	Proximal_tubule_2
LDAH	0.00072904	-0.582143	0.267	0.327	1	Proximal_tubule_2
ADD3	0.000741201	-0.310735	0.387	0.451	1	Proximal_tubule_2
ATF7IP	0.000748276	0.33113	0.452	0.397	1	Proximal_tubule_2
MYLK	0.000766871	0.389106	0.556	0.536	1	Proximal_tubule_2
AF117829.1	0.000775064	0.370992	0.517	0.484	1	Proximal_tubule_2
DDX39B	0.000779085	0.412237	0.376	0.319	1	Proximal_tubule_2
CTTN	0.000781627	0.371868	0.401	0.341	1	Proximal_tubule_2
ZNF626	0.000791248	0.358335	0.328	0.265	1	Proximal_tubule_2
ETFA	0.000822966	-0.340612	0.241	0.297	1	Proximal_tubule_2
NRG3	0.000827012	0.309091	0.6	0.55	1	Proximal_tubule_2
CSNK1A1	0.000858218	0.379765	0.453	0.394	1	Proximal_tubule_2
SPART	0.000868753	0.545122	0.368	0.317	1	Proximal_tubule_2
TRA2A	0.000873716	0.335801	0.442	0.387	1	Proximal_tubule_2
ZMIZ1	0.000900155	0.37635	0.552	0.506	1	Proximal_tubule_2
SPAG16	0.000930364	-0.318024	0.409	0.467	1	Proximal_tubule_2
CHST9	0.000944612	0.372464	0.293	0.231	1	Proximal_tubule_2
IGF2R	0.000959062	-0.333157	0.503	0.557	1	Proximal_tubule_2
ARHGEF3	0.00096067	0.343805	0.398	0.337	1	Proximal_tubule_2
ACO2	0.000971145	-0.286362	0.288	0.347	1	Proximal_tubule_2
LRP6	0.000974684	-0.345843	0.323	0.387	1	Proximal_tubule_2
HNRNPU	0.000992603	0.305509	0.49	0.436	1	Proximal_tubule_2
XRCC5	0.00099318	0.376715	0.408	0.351	1	Proximal_tubule_2
FAR1	0.000995101	0.406041	0.264	0.209	1	Proximal_tubule_2
PLXNB1	0.00101248	0.497777	0.427	0.375	1	Proximal_tubule_2
SP3	0.00103954	0.467258	0.281	0.222	1	Proximal_tubule_2
RIC8B	0.00109702	0.4035	0.31	0.252	1	Proximal_tubule_2
ARID5B	0.00109939	-0.254867	0.412	0.481	1	Proximal_tubule_2
NF2	0.00110301	0.463396	0.278	0.222	1	Proximal_tubule_2
ASAP2	0.00110664	-0.443945	0.333	0.385	1	Proximal_tubule_2
CLTA	0.00112751	0.34949	0.25	0.191	1	Proximal_tubule_2
UBR3	0.00113722	-0.304122	0.369	0.435	1	Proximal_tubule_2
TBCD	0.00115841	0.413269	0.348	0.287	1	Proximal_tubule_2
NUFIP2	0.00119221	0.434164	0.34	0.282	1	Proximal_tubule_2
SETX	0.00121806	0.390835	0.477	0.424	1	Proximal_tubule_2
SFPQ	0.0012608	0.332618	0.493	0.442	1	Proximal_tubule_2
PRH1	0.00129193	-0.327415	0.273	0.336	1	Proximal_tubule_2
ZER1	0.00129297	-0.322628	0.291	0.351	1	Proximal_tubule_2
DNAAF4	0.00129961	0.440013	0.309	0.253	1	Proximal_tubule_2
NHSL1	0.00131039	0.462667	0.301	0.246	1	Proximal_tubule_2
IQCE	0.00131157	0.406871	0.255	0.2	1	Proximal_tubule_2
KIAA0556	0.00133204	0.329853	0.385	0.322	1	Proximal_tubule_2
DENND6A	0.00136699	0.483114	0.28	0.225	1	Proximal_tubule_2
IP6K2	0.0013828	0.375343	0.336	0.276	1	Proximal_tubule_2
CCDC50	0.00140636	0.365728	0.334	0.28	1	Proximal_tubule_2
ZSWIM6	0.00142532	0.265663	0.552	0.519	1	Proximal_tubule_2
ELP4	0.00148524	-0.335455	0.368	0.43	1	Proximal_tubule_2
MAPKAP1	0.00148613	0.346666	0.43	0.38	1	Proximal_tubule_2
AC097376.3	0.00156199	-0.43193	0.305	0.365	1	Proximal_tubule_2
ZMYM4	0.00157722	0.295978	0.506	0.446	1	Proximal_tubule_2
ZNF721	0.00160382	0.335683	0.531	0.487	1	Proximal_tubule_2
DOCK9	0.00160973	0.426246	0.252	0.198	1	Proximal_tubule_2
HELZ	0.00166613	-0.36433	0.401	0.452	1	Proximal_tubule_2
TTLL7	0.00167586	0.450639	0.295	0.239	1	Proximal_tubule_2
INPP4B	0.00171489	-0.623192	0.203	0.253	1	Proximal_tubule_2
PUM1	0.00172304	0.295264	0.556	0.505	1	Proximal_tubule_2
HHAT	0.00172878	0.394539	0.255	0.198	1	Proximal_tubule_2
NPEPPS	0.00185112	0.320305	0.555	0.506	1	Proximal_tubule_2
MRPS5	0.00187504	0.528736	0.283	0.231	1	Proximal_tubule_2
FIGN	0.00190383	0.412836	0.418	0.37	1	Proximal_tubule_2
LINC01004	0.0019232	0.350137	0.41	0.357	1	Proximal_tubule_2
CWF19L2	0.00193863	-0.258128	0.271	0.334	1	Proximal_tubule_2
PRPF38B	0.00204979	0.378364	0.308	0.252	1	Proximal_tubule_2
ZNF532	0.00205299	0.322862	0.256	0.199	1	Proximal_tubule_2
VAV2	0.00206646	0.427579	0.432	0.382	1	Proximal_tubule_2
GCNT2	0.00207512	-0.369243	0.348	0.406	1	Proximal_tubule_2
CCDC18-AS1	0.00209035	-0.410718	0.33	0.388	1	Proximal_tubule_2
SLC25A24	0.00210248	0.419233	0.332	0.274	1	Proximal_tubule_2
SECISBP2	0.00210598	0.356344	0.366	0.311	1	Proximal_tubule_2
PTPRK	0.00213245	0.252949	0.638	0.614	1	Proximal_tubule_2
ADAMTS9	0.00213359	0.368601	0.492	0.443	1	Proximal_tubule_2
ATL2	0.00218908	-0.464694	0.253	0.306	1	Proximal_tubule_2
ATG10	0.00222575	0.405704	0.328	0.275	1	Proximal_tubule_2
MAVS	0.00223118	-0.257249	0.242	0.301	1	Proximal_tubule_2
MYO1E	0.00226081	0.294866	0.444	0.391	1	Proximal_tubule_2
NEK11	0.00226861	0.38197	0.419	0.379	1	Proximal_tubule_2
ADAM10	0.002297	0.325251	0.47	0.417	1	Proximal_tubule_2
ITPRID2	0.00230543	-0.38456	0.261	0.314	1	Proximal_tubule_2
KCTD1	0.00235526	0.332958	0.347	0.292	1	Proximal_tubule_2
NCOR2	0.00239055	0.296263	0.504	0.449	1	Proximal_tubule_2
WNK1	0.00247166	-0.409009	0.421	0.472	1	Proximal_tubule_2
FRK	0.00251203	0.315176	0.328	0.274	1	Proximal_tubule_2
AEBP2	0.00260447	-0.375029	0.464	0.503	1	Proximal_tubule_2
HOXA3	0.00263802	0.697164	0.261	0.215	1	Proximal_tubule_2
NPAS2	0.00271405	0.35681	0.275	0.219	1	Proximal_tubule_2
FER	0.002749	0.282981	0.493	0.452	1	Proximal_tubule_2
TNFRSF19	0.00276492	-0.43117	0.277	0.332	1	Proximal_tubule_2
KANSL3	0.00276575	0.487404	0.302	0.249	1	Proximal_tubule_2
FUS	0.00282056	0.314462	0.445	0.395	1	Proximal_tubule_2
COG6	0.00285559	-0.413153	0.225	0.277	1	Proximal_tubule_2
PTPRS	0.00285804	-0.320735	0.245	0.302	1	Proximal_tubule_2
NSD2	0.00285849	0.31341	0.423	0.361	1	Proximal_tubule_2
MYO9B	0.00308823	0.566011	0.277	0.228	1	Proximal_tubule_2
HGSNAT	0.00316207	0.442198	0.326	0.275	1	Proximal_tubule_2
SPATA7	0.00325998	-0.350539	0.224	0.279	1	Proximal_tubule_2
TUT7	0.00326799	0.562573	0.273	0.225	1	Proximal_tubule_2
CTIF	0.00328993	0.356037	0.332	0.277	1	Proximal_tubule_2
DENND1B	0.00331794	-0.37838	0.317	0.369	1	Proximal_tubule_2
METTL25	0.00337924	-0.636794	0.223	0.27	1	Proximal_tubule_2
GGA2	0.00341322	-0.259121	0.208	0.263	1	Proximal_tubule_2
TGOLN2	0.00349257	0.397831	0.266	0.213	1	Proximal_tubule_2
INTU	0.00357343	0.352526	0.324	0.274	1	Proximal_tubule_2
TMEM165	0.00358811	0.299376	0.284	0.235	1	Proximal_tubule_2
CNDP2	0.00359979	0.374741	0.28	0.226	1	Proximal_tubule_2
LMCD1-AS1	0.00363199	-0.339336	0.294	0.35	1	Proximal_tubule_2
RBPJ	0.00367096	-0.409483	0.254	0.304	1	Proximal_tubule_2
FMO4	0.00371792	-0.278991	0.199	0.251	1	Proximal_tubule_2
TRPM7	0.00372934	-0.368513	0.473	0.523	1	Proximal_tubule_2
MIR100HG	0.00381522	0.337836	0.367	0.316	1	Proximal_tubule_2
AC034195.1	0.00384553	-0.444249	0.328	0.378	1	Proximal_tubule_2
ABCB1	0.0038725	0.42871	0.353	0.307	1	Proximal_tubule_2
IFT80	0.0040271	0.301602	0.269	0.217	1	Proximal_tubule_2
MIPOL1	0.0040663	-0.298512	0.317	0.373	1	Proximal_tubule_2
SH3YL1	0.00412731	0.281367	0.357	0.302	1	Proximal_tubule_2
MAD1L1	0.00414105	0.268271	0.36	0.303	1	Proximal_tubule_2
PARP8	0.00415694	0.353329	0.258	0.207	1	Proximal_tubule_2
PARVA	0.00418649	0.395599	0.327	0.279	1	Proximal_tubule_2
NBR1	0.00421772	-0.333727	0.242	0.295	1	Proximal_tubule_2
RIF1	0.00423266	0.33203	0.352	0.294	1	Proximal_tubule_2
CDC42BPB	0.00435806	0.342152	0.486	0.444	1	Proximal_tubule_2
PHC2	0.00441784	0.403599	0.25	0.201	1	Proximal_tubule_2
GABPB2	0.00455298	-0.370575	0.243	0.296	1	Proximal_tubule_2
PRIM2	0.00455555	0.446468	0.283	0.234	1	Proximal_tubule_2
CFI	0.00456413	0.400673	0.419	0.386	1	Proximal_tubule_2
IQCJ-SCHIP1	0.00463558	-0.464515	0.378	0.421	1	Proximal_tubule_2
GOLGA3	0.00482864	0.556991	0.26	0.215	1	Proximal_tubule_2
ZNF248	0.00486496	0.277132	0.268	0.218	1	Proximal_tubule_2
ACADM	0.0048784	-0.538956	0.208	0.251	1	Proximal_tubule_2
NSRP1	0.00487903	0.399235	0.404	0.355	1	Proximal_tubule_2
AC083837.1	0.00498832	0.518034	0.362	0.325	1	Proximal_tubule_2
RBM5	0.00500325	0.487126	0.346	0.295	1	Proximal_tubule_2
HNRNPDL	0.00500849	0.439789	0.428	0.382	1	Proximal_tubule_2
NAPEPLD	0.00501863	-0.365276	0.262	0.31	1	Proximal_tubule_2
EEF1D	0.0050889	0.453585	0.289	0.243	1	Proximal_tubule_2
USP31	0.00509097	0.476856	0.309	0.261	1	Proximal_tubule_2
IFT88	0.00523811	-0.311991	0.437	0.48	1	Proximal_tubule_2
ARHGEF10L	0.00532446	-0.271179	0.468	0.514	1	Proximal_tubule_2
SLC39A11	0.00550505	-0.272206	0.423	0.472	1	Proximal_tubule_2
KIAA1328	0.00554331	-0.334893	0.391	0.442	1	Proximal_tubule_2
CBFB	0.00559317	0.265872	0.296	0.243	1	Proximal_tubule_2
FAM171A1	0.00566701	-0.341525	0.385	0.433	1	Proximal_tubule_2
SND1	0.00567867	0.265466	0.458	0.424	1	Proximal_tubule_2
USP10	0.00570689	0.300636	0.307	0.258	1	Proximal_tubule_2
CHD4	0.00572063	0.342439	0.355	0.302	1	Proximal_tubule_2
TSGA10	0.00577681	0.325543	0.47	0.432	1	Proximal_tubule_2
C1GALT1	0.00585474	-0.283465	0.283	0.33	1	Proximal_tubule_2
TCF25	0.00586122	0.42054	0.553	0.526	1	Proximal_tubule_2
ZNF609	0.0058671	0.263745	0.577	0.543	1	Proximal_tubule_2
MAN1A2	0.00591006	-0.309103	0.353	0.404	1	Proximal_tubule_2
ZNF160	0.00596349	0.425344	0.337	0.289	1	Proximal_tubule_2
KCNJ15	0.00604163	-0.3078	0.636	0.641	1	Proximal_tubule_2
ATP2A2	0.0062388	0.304808	0.308	0.261	1	Proximal_tubule_2
EMX2OS	0.0062425	0.306703	0.361	0.314	1	Proximal_tubule_2
LRRIQ1	0.0068429	0.272176	0.268	0.216	1	Proximal_tubule_2
RHOA	0.00684696	0.290582	0.276	0.227	1	Proximal_tubule_2
PPFIBP2	0.00700945	-0.338537	0.221	0.271	1	Proximal_tubule_2
TTLL5	0.00703083	0.290193	0.341	0.29	1	Proximal_tubule_2
ZNF146	0.00706255	0.397556	0.27	0.222	1	Proximal_tubule_2
NRDC	0.00706455	0.378023	0.377	0.33	1	Proximal_tubule_2
ZC3HAV1	0.0071545	0.472896	0.255	0.213	1	Proximal_tubule_2
IQCB1	0.00718598	-0.404371	0.242	0.288	1	Proximal_tubule_2
IP6K1	0.00737595	-0.256536	0.267	0.316	1	Proximal_tubule_2
MINDY4	0.00753526	0.478365	0.278	0.235	1	Proximal_tubule_2
SOS2	0.00773932	0.320423	0.433	0.379	1	Proximal_tubule_2
AGBL3	0.00811471	-0.521594	0.21	0.253	1	Proximal_tubule_2
STAU1	0.00812318	0.336761	0.325	0.276	1	Proximal_tubule_2
ENTPD1-AS1	0.00820438	-0.267322	0.346	0.407	1	Proximal_tubule_2
MAP2K5	0.00827626	-0.313205	0.317	0.364	1	Proximal_tubule_2
DYNC1LI2	0.00836201	0.344067	0.324	0.274	1	Proximal_tubule_2
MALT1	0.00840149	0.31265	0.404	0.357	1	Proximal_tubule_2
HIBADH	0.00859461	-0.302883	0.366	0.411	1	Proximal_tubule_2
CNOT6L	0.00865633	0.333243	0.258	0.211	1	Proximal_tubule_2
ZHX3	0.00889394	-0.255311	0.414	0.457	1	Proximal_tubule_2
WRN	0.0089553	0.452681	0.252	0.209	1	Proximal_tubule_2
HERC3	0.00896091	-0.294075	0.251	0.301	1	Proximal_tubule_2
KATNBL1	0.00897117	0.432985	0.252	0.213	1	Proximal_tubule_2
FIP1L1	0.00923022	0.4423	0.262	0.214	1	Proximal_tubule_2
REPS1	0.00923932	-0.440684	0.217	0.261	1	Proximal_tubule_2
HIP1R	0.00929993	0.374304	0.342	0.29	1	Proximal_tubule_2
STX7	0.00933765	-0.314242	0.381	0.418	1	Proximal_tubule_2
HNRNPM	0.00949407	0.386381	0.333	0.284	1	Proximal_tubule_2
PDSS2	0.00954947	-0.376071	0.416	0.458	1	Proximal_tubule_2
PIP4K2A	0.00956509	0.26337	0.33	0.282	1	Proximal_tubule_2
DAZAP1	0.00972049	0.407896	0.308	0.262	1	Proximal_tubule_2
MAP4K4	0.0098237	0.267605	0.475	0.434	1	Proximal_tubule_2
EPB41	0.00996902	0.357194	0.43	0.391	1	Proximal_tubule_2
TCERG1	0.0100562	0.270811	0.284	0.24	1	Proximal_tubule_2
HCG17	0.0100799	-0.33706	0.267	0.314	1	Proximal_tubule_2
SASH1	0.0102202	0.31367	0.477	0.44	1	Proximal_tubule_2
WDR35	0.0102956	0.325044	0.259	0.213	1	Proximal_tubule_2
RAPGEF3	0.0103373	0.415367	0.286	0.243	1	Proximal_tubule_2
PTPN9	0.0104139	0.411485	0.307	0.262	1	Proximal_tubule_2
GGNBP2	0.0106536	0.286263	0.319	0.272	1	Proximal_tubule_2
TJP1	0.0107368	0.293304	0.468	0.431	1	Proximal_tubule_2
NUP98	0.0109554	0.298655	0.357	0.305	1	Proximal_tubule_2
EIF3A	0.0111278	0.334705	0.37	0.324	1	Proximal_tubule_2
IVNS1ABP	0.0111649	0.383858	0.314	0.267	1	Proximal_tubule_2
DLGAP4	0.0112481	0.274577	0.361	0.317	1	Proximal_tubule_2
FARP2	0.0114965	-0.28404	0.312	0.36	1	Proximal_tubule_2
FAM135A	0.0116271	0.349596	0.34	0.304	1	Proximal_tubule_2
AVL9	0.0116588	0.253567	0.442	0.401	1	Proximal_tubule_2
NUDCD3	0.012207	0.352572	0.358	0.318	1	Proximal_tubule_2
ITGAV	0.0122698	0.298656	0.43	0.388	1	Proximal_tubule_2
TULP4	0.0123282	0.273104	0.38	0.335	1	Proximal_tubule_2
C7orf50	0.0124231	0.357314	0.357	0.312	1	Proximal_tubule_2
RNF180	0.0124297	0.298522	0.423	0.383	1	Proximal_tubule_2
TMEM135	0.012434	-0.337779	0.314	0.354	1	Proximal_tubule_2
SMC5	0.012461	0.313955	0.368	0.326	1	Proximal_tubule_2
WDR19	0.0124946	-0.334228	0.23	0.275	1	Proximal_tubule_2
SUGP2	0.0125651	0.306398	0.423	0.375	1	Proximal_tubule_2
PTBP2	0.0127193	0.255142	0.442	0.406	1	Proximal_tubule_2
HDAC4	0.0127429	0.261398	0.393	0.343	1	Proximal_tubule_2
ITFG2	0.0128073	-0.280864	0.287	0.334	1	Proximal_tubule_2
RALGAPB	0.0132163	0.288587	0.302	0.258	1	Proximal_tubule_2
WAC	0.0137867	0.27758	0.47	0.442	1	Proximal_tubule_2
SKAP2	0.0145195	0.315298	0.432	0.398	1	Proximal_tubule_2
CTDSPL	0.0146731	-0.359459	0.455	0.501	1	Proximal_tubule_2
KCTD3	0.0150373	0.268449	0.261	0.216	1	Proximal_tubule_2
UBR2	0.0151557	-0.322441	0.376	0.418	1	Proximal_tubule_2
ODF2L	0.0151918	0.334686	0.326	0.287	1	Proximal_tubule_2
ELMSAN1	0.0152763	0.310074	0.289	0.244	1	Proximal_tubule_2
RUFY1	0.0153781	0.257769	0.316	0.274	1	Proximal_tubule_2
BCL7A	0.0153844	-0.336527	0.209	0.25	1	Proximal_tubule_2
DTNBP1	0.0153991	-0.328722	0.242	0.283	1	Proximal_tubule_2
COMT	0.0156131	0.322945	0.28	0.232	1	Proximal_tubule_2
SLC35F3	0.0162582	0.258485	0.348	0.303	1	Proximal_tubule_2
PAK2	0.0163091	0.392123	0.334	0.292	1	Proximal_tubule_2
ITGA1	0.0166776	-0.299058	0.225	0.267	1	Proximal_tubule_2
USP48	0.016907	0.273059	0.453	0.409	1	Proximal_tubule_2
RNF149	0.0176929	0.317396	0.364	0.318	1	Proximal_tubule_2
EIF3E	0.0177052	-0.348677	0.243	0.286	1	Proximal_tubule_2
PACS2	0.0178637	0.300558	0.34	0.302	1	Proximal_tubule_2
CTNNB1	0.01808	0.375234	0.305	0.264	1	Proximal_tubule_2
TOP2B	0.0182395	0.37115	0.264	0.225	1	Proximal_tubule_2
UBE2G2	0.0183049	0.38088	0.307	0.263	1	Proximal_tubule_2
JAK2	0.0185236	-0.358221	0.25	0.293	1	Proximal_tubule_2
SATB2	0.0187109	-0.480238	0.317	0.352	1	Proximal_tubule_2
MAN2A1	0.0189373	0.294167	0.358	0.318	1	Proximal_tubule_2
ANAPC5	0.0189611	0.392773	0.28	0.242	1	Proximal_tubule_2
AGO2	0.0190439	0.34917	0.319	0.276	1	Proximal_tubule_2
NSD1	0.0190755	0.257735	0.608	0.575	1	Proximal_tubule_2
GRB14	0.0192933	0.472261	0.308	0.27	1	Proximal_tubule_2
ANKRD36B	0.0193129	0.356453	0.303	0.263	1	Proximal_tubule_2
CDKL1	0.0195919	0.261872	0.315	0.276	1	Proximal_tubule_2
PRKCI	0.0195991	0.3994	0.26	0.22	1	Proximal_tubule_2
SREK1	0.0199819	0.251572	0.413	0.365	1	Proximal_tubule_2
ZDHHC17	0.0199918	0.368365	0.256	0.218	1	Proximal_tubule_2
ATP13A3	0.0200967	0.407635	0.273	0.237	1	Proximal_tubule_2
TXNDC11	0.0204447	-0.282619	0.22	0.261	1	Proximal_tubule_2
SRCAP	0.0205365	0.479702	0.258	0.221	1	Proximal_tubule_2
EWSR1	0.0206553	0.321506	0.415	0.379	1	Proximal_tubule_2
ACVR1B	0.0207285	-0.290303	0.22	0.261	1	Proximal_tubule_2
CAP2	0.0208022	0.343361	0.338	0.301	1	Proximal_tubule_2
LRRK2	0.0209842	0.285796	0.57	0.552	1	Proximal_tubule_2
CBR4	0.021094	-0.368973	0.348	0.385	1	Proximal_tubule_2
UPF3A	0.0211204	-0.399886	0.247	0.283	1	Proximal_tubule_2
SUCO	0.0212441	0.361757	0.26	0.219	1	Proximal_tubule_2
CAMSAP2	0.0217001	0.329656	0.294	0.25	1	Proximal_tubule_2
EVA1A	0.0223545	0.315927	0.316	0.281	1	Proximal_tubule_2
PLEC	0.0223693	0.450605	0.303	0.267	1	Proximal_tubule_2
USH1C	0.0225782	0.34743	0.423	0.387	1	Proximal_tubule_2
DIDO1	0.0226095	0.347894	0.354	0.314	1	Proximal_tubule_2
SEL1L3	0.0229507	0.366083	0.381	0.348	1	Proximal_tubule_2
MGMT	0.0231954	-0.2516	0.462	0.501	1	Proximal_tubule_2
ITGB5	0.0232202	0.324281	0.307	0.267	1	Proximal_tubule_2
FBXO28	0.0233598	-0.320297	0.227	0.266	1	Proximal_tubule_2
IFT43	0.023404	0.276262	0.38	0.34	1	Proximal_tubule_2
DARS	0.0242254	0.318698	0.251	0.209	1	Proximal_tubule_2
RNPC3	0.0245524	0.330878	0.406	0.368	1	Proximal_tubule_2
KLF6	0.024748	0.366969	0.252	0.213	1	Proximal_tubule_2
GALNT2	0.0248351	0.286311	0.308	0.266	1	Proximal_tubule_2
APTX	0.0250744	0.42487	0.307	0.266	1	Proximal_tubule_2
DOCK5	0.0252509	0.278285	0.328	0.286	1	Proximal_tubule_2
VKORC1L1	0.0257698	0.270289	0.273	0.233	1	Proximal_tubule_2
EIF2AK2	0.0258083	-0.42307	0.242	0.277	1	Proximal_tubule_2
BRI3	0.0259635	-0.291873	0.241	0.28	1	Proximal_tubule_2
RSRC1	0.0259692	0.298339	0.378	0.343	1	Proximal_tubule_2
STAT1	0.0259917	0.381226	0.333	0.295	1	Proximal_tubule_2
DMTF1	0.0261803	0.254675	0.382	0.354	1	Proximal_tubule_2
LPIN2	0.0262582	0.278035	0.364	0.321	1	Proximal_tubule_2
GOLGA8A	0.0268112	0.590909	0.267	0.234	1	Proximal_tubule_2
NMNAT3	0.0269198	0.507316	0.28	0.249	1	Proximal_tubule_2
DNAJB6	0.0273594	0.269928	0.282	0.241	1	Proximal_tubule_2
DEAF1	0.0285042	0.302561	0.305	0.266	1	Proximal_tubule_2
ITSN1	0.0285985	0.27177	0.539	0.524	1	Proximal_tubule_2
CFAP221	0.0289701	0.318812	0.273	0.234	1	Proximal_tubule_2
SEPTIN2	0.0294745	0.2551	0.413	0.373	1	Proximal_tubule_2
CCNT2	0.0296663	0.304797	0.263	0.225	1	Proximal_tubule_2
ZSCAN5A	0.0297586	0.342548	0.257	0.215	1	Proximal_tubule_2
EIF5B	0.029854	0.430193	0.284	0.248	1	Proximal_tubule_2
CHD7	0.0299738	0.290517	0.47	0.45	1	Proximal_tubule_2
HS2ST1	0.030007	-0.293528	0.27	0.309	1	Proximal_tubule_2
ZNF586	0.0300092	0.345779	0.322	0.283	1	Proximal_tubule_2
TNPO3	0.0307946	0.303834	0.289	0.252	1	Proximal_tubule_2
ASRGL1	0.031329	0.263397	0.267	0.227	1	Proximal_tubule_2
RBBP8	0.0319117	0.289114	0.258	0.218	1	Proximal_tubule_2
PPFIA1	0.0320148	0.314389	0.452	0.414	1	Proximal_tubule_2
LIMA1	0.0321101	0.302759	0.281	0.243	1	Proximal_tubule_2
COL4A1	0.0322198	0.314346	0.558	0.524	1	Proximal_tubule_2
LINC00174	0.0324912	-0.268889	0.26	0.297	1	Proximal_tubule_2
KMT2A	0.0325022	0.363575	0.515	0.482	1	Proximal_tubule_2
CCDC84	0.0327294	0.253224	0.367	0.326	1	Proximal_tubule_2
ZNF326	0.03277	0.2729	0.273	0.235	1	Proximal_tubule_2
SLC6A6	0.0329268	0.412441	0.37	0.338	1	Proximal_tubule_2
RANBP10	0.0329446	-0.259756	0.259	0.296	1	Proximal_tubule_2
ATP10D	0.0333261	0.295432	0.263	0.231	1	Proximal_tubule_2
CAMK2D	0.0337873	0.329411	0.414	0.386	1	Proximal_tubule_2
EVC2	0.0340188	0.399717	0.308	0.276	1	Proximal_tubule_2
PLEKHG1	0.0340701	-0.371716	0.227	0.262	1	Proximal_tubule_2
TMEM131	0.0347253	-0.258925	0.373	0.407	1	Proximal_tubule_2
BTAF1	0.0350105	0.365141	0.305	0.27	1	Proximal_tubule_2
AFF3	0.0359183	0.299664	0.293	0.258	1	Proximal_tubule_2
RNF169	0.0363722	-0.438652	0.236	0.271	1	Proximal_tubule_2
ZC3H7A	0.0365593	0.369689	0.304	0.265	1	Proximal_tubule_2
SYNCRIP	0.0383192	0.255043	0.29	0.256	1	Proximal_tubule_2
CRYZ	0.038599	-0.265428	0.246	0.283	1	Proximal_tubule_2
SPICE1	0.0387466	-0.315762	0.233	0.268	1	Proximal_tubule_2
CRLS1	0.0388788	0.271293	0.254	0.22	1	Proximal_tubule_2
FAM85B	0.0393318	0.326272	0.483	0.457	1	Proximal_tubule_2
NCK2	0.0399863	0.284348	0.291	0.256	1	Proximal_tubule_2
CBLB	0.0405062	0.326678	0.352	0.32	1	Proximal_tubule_2
BDP1	0.0414912	0.311215	0.581	0.563	1	Proximal_tubule_2
PPIG	0.0423299	-0.253135	0.248	0.282	1	Proximal_tubule_2
SPG11	0.0425559	0.302073	0.398	0.368	1	Proximal_tubule_2
RSPRY1	0.0430717	0.446767	0.261	0.228	1	Proximal_tubule_2
SRRM1	0.0434145	0.341252	0.322	0.286	1	Proximal_tubule_2
VEZT	0.0443136	0.29223	0.345	0.312	1	Proximal_tubule_2
PTPN14	0.0467448	0.27155	0.479	0.45	1	Proximal_tubule_2
SLC22A5	0.0468381	0.368925	0.261	0.227	1	Proximal_tubule_2
TAF1D	0.0489559	0.296932	0.37	0.339	1	Proximal_tubule_2
RALY	0.0495054	0.299095	0.28	0.248	1	Proximal_tubule_2
NUBPL	0.0497758	-0.302891	0.329	0.358	1	Proximal_tubule_2
EGF	8.96694e-128	-2.90795	0.066	0.334	2.77069e-123	Proximal_tubule_1
ADGRV1	6.10699e-88	-2.48104	0.055	0.259	1.887e-83	Proximal_tubule_1
LINC02336	7.44174e-89	-2.4222	0.104	0.321	2.29942e-84	Proximal_tubule_1
SLC30A8	9.04197e-137	-2.34203	0.165	0.455	2.79388e-132	Proximal_tubule_1
SLC5A11	1.73103e-108	-1.96787	0.122	0.38	5.34872e-104	Proximal_tubule_1
CACNB2	2.65083e-87	-1.92565	0.113	0.334	8.19081e-83	Proximal_tubule_1
SLC12A1	1.63543e-152	-1.81222	0.116	0.449	5.05331e-148	Proximal_tubule_1
MPC1	3.56201e-81	-1.79378	0.11	0.322	1.10063e-76	Proximal_tubule_1
ANKS1B	1.36202e-204	-1.78503	0.342	0.676	4.20852e-200	Proximal_tubule_1
FMO5	3.17845e-106	-1.75519	0.161	0.419	9.82111e-102	Proximal_tubule_1
ERRFI1	3.63731e-44	-1.66932	0.143	0.285	1.12389e-39	Proximal_tubule_1
PTGER3	5.42948e-106	-1.66784	0.129	0.395	1.67766e-101	Proximal_tubule_1
AC138123.1	1.5828e-90	-1.60923	0.191	0.422	4.8907e-86	Proximal_tubule_1
DRAIC	6.59898e-120	-1.60649	0.207	0.495	2.03902e-115	Proximal_tubule_1
AC119673.2	2.57968e-72	-1.60614	0.079	0.269	7.97094e-68	Proximal_tubule_1
DGKB	3.2583e-85	-1.58163	0.152	0.379	1.00678e-80	Proximal_tubule_1
HNF4A-AS1	2.62034e-127	-1.5712	0.228	0.522	8.0966e-123	Proximal_tubule_1
GPC5	8.74158e-105	-1.54256	0.179	0.453	2.70106e-100	Proximal_tubule_1
NEBL	5.11372e-83	-1.51641	0.174	0.396	1.58009e-78	Proximal_tubule_1
PTER	1.1726e-76	-1.50787	0.221	0.427	3.62323e-72	Proximal_tubule_1
AC027288.3	2.32282e-143	-1.47707	0.335	0.626	7.17728e-139	Proximal_tubule_1
LINC01060	4.95232e-98	-1.42381	0.264	0.512	1.53022e-93	Proximal_tubule_1
HAO2	3.92057e-93	-1.41159	0.226	0.467	1.21142e-88	Proximal_tubule_1
CYP4A11	6.10845e-100	-1.40433	0.2	0.46	1.88745e-95	Proximal_tubule_1
GRAMD1B	4.12493e-120	-1.37493	0.291	0.576	1.27456e-115	Proximal_tubule_1
AC005208.1	5.69207e-48	-1.35517	0.137	0.293	1.75879e-43	Proximal_tubule_1
FBP1	1.17652e-87	-1.34923	0.236	0.475	3.63533e-83	Proximal_tubule_1
TRPC7-AS1	1.63915e-54	-1.34274	0.112	0.281	5.06482e-50	Proximal_tubule_1
LINC02147	2.77415e-43	-1.32901	0.181	0.327	8.57184e-39	Proximal_tubule_1
AC098588.3	3.09931e-181	-1.32558	0.446	0.747	9.57657e-177	Proximal_tubule_1
GLYATL1	8.62379e-64	-1.31467	0.197	0.385	2.66467e-59	Proximal_tubule_1
PCK1	5.97403e-85	-1.29782	0.136	0.371	1.84592e-80	Proximal_tubule_1
SGO1-AS1	1.15286e-109	-1.29454	0.289	0.558	3.56221e-105	Proximal_tubule_1
TMEM246-AS1	8.03334e-84	-1.29138	0.278	0.505	2.48222e-79	Proximal_tubule_1
ACY1	2.64008e-61	-1.28271	0.201	0.39	8.15758e-57	Proximal_tubule_1
ZBTB16	3.61059e-20	-1.28084	0.22	0.3	1.11564e-15	Proximal_tubule_1
PDE10A	2.69251e-77	-1.26499	0.386	0.587	8.31958e-73	Proximal_tubule_1
LINC02275	4.47643e-58	-1.24636	0.157	0.341	1.38317e-53	Proximal_tubule_1
ENPP6	2.94475e-49	-1.24452	0.124	0.284	9.09899e-45	Proximal_tubule_1
CDH9	1.81182e-84	-1.22552	0.28	0.503	5.59836e-80	Proximal_tubule_1
ZYG11A	5.91962e-65	-1.20326	0.154	0.355	1.8291e-60	Proximal_tubule_1
MGAM	8.07384e-57	-1.20272	0.129	0.309	2.49473e-52	Proximal_tubule_1
LINC01277	1.73967e-43	-1.18339	0.159	0.314	5.3754e-39	Proximal_tubule_1
AC005726.1	1.04068e-64	-1.18117	0.179	0.384	3.21558e-60	Proximal_tubule_1
AC098829.1	8.08948e-40	-1.1745	0.242	0.39	2.49957e-35	Proximal_tubule_1
CYFIP2	6.22424e-69	-1.16742	0.227	0.434	1.92323e-64	Proximal_tubule_1
PNPLA1	2.8248e-38	-1.15491	0.124	0.26	8.72835e-34	Proximal_tubule_1
LINC00671	2.9314e-110	-1.15337	0.303	0.58	9.05773e-106	Proximal_tubule_1
FGGY	3.75705e-249	-1.15058	0.677	0.895	1.16089e-244	Proximal_tubule_1
NUGGC	6.86024e-37	-1.14954	0.118	0.252	2.11975e-32	Proximal_tubule_1
PLCL1	8.37447e-160	-1.14121	0.549	0.808	2.58763e-155	Proximal_tubule_1
SNTB1	8.08837e-43	-1.12798	0.117	0.264	2.49923e-38	Proximal_tubule_1
SOX5	9.81254e-36	-1.12383	0.139	0.271	3.03198e-31	Proximal_tubule_1
UPP2	1.76756e-41	-1.11907	0.165	0.313	5.46159e-37	Proximal_tubule_1
RMST	1.61326e-103	-1.11383	0.433	0.646	4.98481e-99	Proximal_tubule_1
P4HA1	8.27593e-37	-1.09736	0.157	0.293	2.55718e-32	Proximal_tubule_1
MYRFL	1.38807e-42	-1.09461	0.135	0.283	4.28898e-38	Proximal_tubule_1
PLG	2.03533e-88	-1.07787	0.28	0.53	6.28897e-84	Proximal_tubule_1
ALDOB	8.95011e-83	-1.07753	0.317	0.553	2.7655e-78	Proximal_tubule_1
LINC01788	3.28095e-34	-1.07479	0.142	0.272	1.01378e-29	Proximal_tubule_1
AC026803.3	8.5635e-57	-1.06961	0.211	0.401	2.64603e-52	Proximal_tubule_1
AL117382.1	2.8864e-38	-1.05785	0.119	0.259	8.9187e-34	Proximal_tubule_1
AK4	5.557e-89	-1.05531	0.364	0.587	1.71706e-84	Proximal_tubule_1
EYA2	1.10104e-49	-1.04094	0.207	0.378	3.40211e-45	Proximal_tubule_1
MIOX	1.77489e-99	-1.03462	0.374	0.636	5.48424e-95	Proximal_tubule_1
ZNF804B	3.51874e-78	-1.03268	0.396	0.596	1.08725e-73	Proximal_tubule_1
STK32B	1.03007e-48	-1.02953	0.257	0.426	3.18281e-44	Proximal_tubule_1
SORD	2.83161e-47	-1.02924	0.192	0.358	8.74939e-43	Proximal_tubule_1
AC113414.1	2.61995e-50	-1.02616	0.239	0.42	8.09538e-46	Proximal_tubule_1
MAN1C1	1.55963e-20	-0.994435	0.161	0.256	4.81911e-16	Proximal_tubule_1
VAV3	2.34933e-48	-0.993924	0.319	0.475	7.2592e-44	Proximal_tubule_1
RNF152	2.79212e-97	-0.980535	0.479	0.694	8.62736e-93	Proximal_tubule_1
ESRRG	1.86223e-196	-0.973104	0.674	0.876	5.75409e-192	Proximal_tubule_1
AASS	6.18549e-37	-0.966991	0.135	0.27	1.91126e-32	Proximal_tubule_1
CCSER1	6.35593e-144	-0.943724	0.603	0.83	1.96392e-139	Proximal_tubule_1
EHHADH	1.09324e-61	-0.924294	0.324	0.521	3.378e-57	Proximal_tubule_1
AFMID	8.12726e-77	-0.922541	0.368	0.597	2.51124e-72	Proximal_tubule_1
ANKH	5.2942e-28	-0.91222	0.142	0.258	1.63585e-23	Proximal_tubule_1
AC004485.1	2.73808e-34	-0.908738	0.233	0.37	8.4604e-30	Proximal_tubule_1
ADAMTS9-AS2	5.68393e-91	-0.900295	0.393	0.644	1.75628e-86	Proximal_tubule_1
MLXIPL	5.69481e-74	-0.899807	0.293	0.527	1.75964e-69	Proximal_tubule_1
SLC22A7	2.26179e-75	-0.893003	0.294	0.538	6.98869e-71	Proximal_tubule_1
TUB	1.42776e-30	-0.870666	0.147	0.274	4.41165e-26	Proximal_tubule_1
RAB11FIP3	1.92497e-191	-0.869192	0.787	0.948	5.94798e-187	Proximal_tubule_1
INSR	1.18789e-149	-0.862442	0.717	0.886	3.67045e-145	Proximal_tubule_1
A1CF	2.29542e-28	-0.857956	0.156	0.276	7.09261e-24	Proximal_tubule_1
XYLB	6.08169e-96	-0.846091	0.572	0.77	1.87918e-91	Proximal_tubule_1
SLC12A3	1.00248e-28	-0.844505	0.167	0.294	3.09757e-24	Proximal_tubule_1
ALDH6A1	2.28288e-48	-0.839718	0.237	0.422	7.05387e-44	Proximal_tubule_1
ZDHHC14	1.21449e-25	-0.834493	0.187	0.3	3.75265e-21	Proximal_tubule_1
AC003044.1	2.9127e-99	-0.833922	0.605	0.801	8.99996e-95	Proximal_tubule_1
AC008014.1	2.12242e-70	-0.830764	0.445	0.642	6.55807e-66	Proximal_tubule_1
PPP1R16B	1.34905e-31	-0.828252	0.215	0.35	4.16842e-27	Proximal_tubule_1
HGD	1.09335e-34	-0.827612	0.254	0.388	3.37834e-30	Proximal_tubule_1
SLC22A24	2.84718e-35	-0.820084	0.179	0.322	8.7975e-31	Proximal_tubule_1
ABHD6	4.86193e-35	-0.8193	0.259	0.402	1.50229e-30	Proximal_tubule_1
TGFBR3	7.48749e-38	-0.810304	0.281	0.425	2.31356e-33	Proximal_tubule_1
CACHD1	1.19233e-17	-0.80729	0.181	0.269	3.6842e-13	Proximal_tubule_1
POR	8.20659e-27	-0.805922	0.162	0.278	2.53575e-22	Proximal_tubule_1
KL	7.10191e-25	-0.801025	0.189	0.302	2.19442e-20	Proximal_tubule_1
LATS2	2.94478e-29	-0.795162	0.15	0.27	9.09907e-25	Proximal_tubule_1
ATP1A1	1.55704e-36	-0.791906	0.228	0.377	4.81108e-32	Proximal_tubule_1
SLC25A48	1.10306e-46	-0.786553	0.322	0.499	3.40835e-42	Proximal_tubule_1
PDE3A	5.01781e-29	-0.78465	0.164	0.289	1.55045e-24	Proximal_tubule_1
EBNA1BP2	4.65975e-57	-0.783186	0.388	0.579	1.43982e-52	Proximal_tubule_1
PC	1.55972e-48	-0.783119	0.218	0.402	4.81937e-44	Proximal_tubule_1
HIBCH	1.72188e-69	-0.772703	0.49	0.673	5.32044e-65	Proximal_tubule_1
GSAP	8.28884e-30	-0.771929	0.173	0.3	2.56117e-25	Proximal_tubule_1
CYB5A	4.21763e-36	-0.77045	0.259	0.404	1.3032e-31	Proximal_tubule_1
ERBB4	3.79676e-84	-0.769667	0.483	0.741	1.17316e-79	Proximal_tubule_1
ATP8B4	3.33974e-27	-0.767591	0.217	0.342	1.03195e-22	Proximal_tubule_1
TPD52	2.9066e-41	-0.757188	0.301	0.469	8.98111e-37	Proximal_tubule_1
SLC5A12	1.17844e-61	-0.75635	0.479	0.667	3.64126e-57	Proximal_tubule_1
INVS	2.28429e-53	-0.755707	0.419	0.598	7.05822e-49	Proximal_tubule_1
ASPA	4.10189e-37	-0.749499	0.315	0.465	1.26744e-32	Proximal_tubule_1
KMO	1.21384e-23	-0.738727	0.179	0.292	3.75064e-19	Proximal_tubule_1
PDZD2	4.41784e-105	-0.73871	0.599	0.842	1.36507e-100	Proximal_tubule_1
RORA	5.75806e-122	-0.738314	0.709	0.864	1.77918e-117	Proximal_tubule_1
BHMT	6.71143e-46	-0.734933	0.371	0.542	2.07377e-41	Proximal_tubule_1
NRG1	2.57583e-33	-0.730028	0.192	0.332	7.95905e-29	Proximal_tubule_1
FUT6	5.12863e-58	-0.725263	0.391	0.587	1.5847e-53	Proximal_tubule_1
ACMSD	1.27821e-41	-0.724848	0.394	0.536	3.94953e-37	Proximal_tubule_1
AL110292.1	2.17102e-55	-0.720915	0.404	0.601	6.70825e-51	Proximal_tubule_1
FRMD1	1.64345e-29	-0.71893	0.127	0.251	5.07809e-25	Proximal_tubule_1
MAN1A1	1.46053e-25	-0.716805	0.202	0.32	4.51288e-21	Proximal_tubule_1
CERS6	8.27987e-20	-0.711176	0.178	0.277	2.5584e-15	Proximal_tubule_1
FRMD4A	7.3663e-18	-0.709753	0.209	0.301	2.27611e-13	Proximal_tubule_1
LINC01020	5.71544e-60	-0.709222	0.42	0.635	1.76601e-55	Proximal_tubule_1
CNTN4	3.20991e-41	-0.705401	0.422	0.569	9.91831e-37	Proximal_tubule_1
GANC	1.02679e-30	-0.701532	0.267	0.406	3.17267e-26	Proximal_tubule_1
TENM4	2.83947e-32	-0.697594	0.235	0.376	8.77368e-28	Proximal_tubule_1
L2HGDH	3.51253e-27	-0.696503	0.204	0.333	1.08534e-22	Proximal_tubule_1
CRYL1	1.02651e-51	-0.693637	0.465	0.622	3.17181e-47	Proximal_tubule_1
DPH6-DT	5.96158e-30	-0.69335	0.258	0.395	1.84207e-25	Proximal_tubule_1
SLC12A6	1.22859e-59	-0.691231	0.464	0.648	3.79621e-55	Proximal_tubule_1
AL358232.2	3.56692e-17	-0.682574	0.18	0.27	1.10214e-12	Proximal_tubule_1
VWA8	2.82716e-52	-0.682304	0.495	0.641	8.73564e-48	Proximal_tubule_1
DAB1	5.31414e-25	-0.680567	0.168	0.284	1.64202e-20	Proximal_tubule_1
ACAD11	2.22742e-32	-0.677076	0.314	0.456	6.88249e-28	Proximal_tubule_1
TRPS1	5.46014e-46	-0.67239	0.436	0.584	1.68713e-41	Proximal_tubule_1
AL391117.1	4.12119e-39	-0.671432	0.42	0.569	1.27341e-34	Proximal_tubule_1
SLC22A12	1.00812e-27	-0.671282	0.218	0.355	3.11499e-23	Proximal_tubule_1
KIAA1549	8.91969e-30	-0.668702	0.33	0.457	2.75609e-25	Proximal_tubule_1
SCP2	1.21901e-26	-0.668498	0.252	0.378	3.76662e-22	Proximal_tubule_1
ZHX3	2.87857e-36	-0.667804	0.364	0.513	8.89451e-32	Proximal_tubule_1
BICDL1	8.60182e-47	-0.661625	0.491	0.637	2.65788e-42	Proximal_tubule_1
CYSTM1	4.43602e-17	-0.658033	0.186	0.277	1.37068e-12	Proximal_tubule_1
IQCJ-SCHIP1	2.6962e-17	-0.655993	0.228	0.322	8.33099e-13	Proximal_tubule_1
SLC5A10	2.14626e-37	-0.652646	0.336	0.501	6.63172e-33	Proximal_tubule_1
PITPNC1	8.88351e-33	-0.652541	0.449	0.572	2.74492e-28	Proximal_tubule_1
ACADM	6.91378e-21	-0.648507	0.245	0.352	2.13629e-16	Proximal_tubule_1
EPB41L3	2.5689e-46	-0.647451	0.457	0.618	7.93764e-42	Proximal_tubule_1
SLC27A2	3.77633e-34	-0.644267	0.366	0.515	1.16685e-29	Proximal_tubule_1
MIR99AHG	3.89227e-36	-0.643885	0.389	0.534	1.20267e-31	Proximal_tubule_1
TINAG	3.59049e-90	-0.641822	0.708	0.878	1.10943e-85	Proximal_tubule_1
PNPLA3	2.01364e-32	-0.633344	0.226	0.377	6.22193e-28	Proximal_tubule_1
FREM1	6.07765e-26	-0.630767	0.232	0.359	1.87793e-21	Proximal_tubule_1
ATP6V1B2	1.96544e-17	-0.629292	0.186	0.277	6.07302e-13	Proximal_tubule_1
CLIC4	5.78628e-40	-0.62926	0.514	0.633	1.7879e-35	Proximal_tubule_1
PCGF5	1.77139e-16	-0.62802	0.176	0.264	5.47341e-12	Proximal_tubule_1
DIO1	4.02874e-22	-0.626688	0.158	0.268	1.24484e-17	Proximal_tubule_1
ACSF2	2.05571e-67	-0.625476	0.585	0.767	6.35193e-63	Proximal_tubule_1
BBOX1	5.26732e-48	-0.625357	0.504	0.669	1.62755e-43	Proximal_tubule_1
CPEB4	8.81388e-40	-0.62031	0.368	0.526	2.7234e-35	Proximal_tubule_1
TRPM3	6.71733e-80	-0.620145	0.705	0.836	2.07559e-75	Proximal_tubule_1
GALM	1.06044e-37	-0.619515	0.366	0.528	3.27666e-33	Proximal_tubule_1
CPM	3.12687e-16	-0.617841	0.22	0.309	9.66173e-12	Proximal_tubule_1
COL19A1	2.30331e-21	-0.615584	0.264	0.378	7.11701e-17	Proximal_tubule_1
FAM160A1	9.42173e-37	-0.615116	0.364	0.519	2.91122e-32	Proximal_tubule_1
TMEM106A	1.47857e-30	-0.60808	0.24	0.388	4.56865e-26	Proximal_tubule_1
HSDL2	2.74679e-15	-0.607201	0.221	0.308	8.48731e-11	Proximal_tubule_1
EAF2	2.7902e-19	-0.605279	0.207	0.308	8.62144e-15	Proximal_tubule_1
DENND5B	1.06133e-48	-0.603969	0.527	0.69	3.27941e-44	Proximal_tubule_1
IL6R	4.30492e-28	-0.60247	0.277	0.409	1.33018e-23	Proximal_tubule_1
NCKAP5	6.42221e-68	-0.599877	0.61	0.766	1.9844e-63	Proximal_tubule_1
LINC00886	4.40663e-18	-0.59835	0.177	0.273	1.36161e-13	Proximal_tubule_1
TBC1D4	2.30279e-27	-0.596782	0.251	0.379	7.11539e-23	Proximal_tubule_1
UPB1	9.82552e-33	-0.59453	0.258	0.413	3.03599e-28	Proximal_tubule_1
HULC	8.50171e-20	-0.593055	0.195	0.3	2.62694e-15	Proximal_tubule_1
PDZRN3	2.43032e-29	-0.591778	0.314	0.456	7.50944e-25	Proximal_tubule_1
GHR	6.55988e-32	-0.589258	0.309	0.462	2.02694e-27	Proximal_tubule_1
PRLR	1.16105e-27	-0.587605	0.319	0.452	3.58751e-23	Proximal_tubule_1
ACOX2	3.50928e-16	-0.587142	0.176	0.265	1.08433e-11	Proximal_tubule_1
PTGR1	1.4148e-24	-0.586675	0.275	0.396	4.37159e-20	Proximal_tubule_1
EFHD1	6.30468e-28	-0.582221	0.244	0.38	1.94808e-23	Proximal_tubule_1
P4HA2	2.49849e-39	-0.582214	0.385	0.547	7.72009e-35	Proximal_tubule_1
LINC00907	1.06671e-16	-0.577063	0.238	0.334	3.29603e-12	Proximal_tubule_1
KCNAB2	5.05172e-21	-0.573561	0.163	0.27	1.56093e-16	Proximal_tubule_1
PRKAA2	5.67706e-17	-0.571175	0.22	0.312	1.75416e-12	Proximal_tubule_1
RGL1	3.07344e-22	-0.57051	0.324	0.433	9.49664e-18	Proximal_tubule_1
AL591519.1	1.80191e-15	-0.570405	0.221	0.311	5.56772e-11	Proximal_tubule_1
ANKIB1	7.3714e-35	-0.569537	0.482	0.606	2.27769e-30	Proximal_tubule_1
ACO1	6.20691e-19	-0.567721	0.185	0.285	1.91787e-14	Proximal_tubule_1
NEDD4L	2.02966e-49	-0.567291	0.594	0.738	6.27145e-45	Proximal_tubule_1
AC108519.1	2.03733e-37	-0.565805	0.475	0.635	6.29515e-33	Proximal_tubule_1
PRH1	6.83885e-16	-0.565595	0.192	0.281	2.11314e-11	Proximal_tubule_1
TACC1	4.71568e-19	-0.564209	0.238	0.34	1.4571e-14	Proximal_tubule_1
ACSM2B	4.56223e-95	-0.563402	0.826	0.936	1.40968e-90	Proximal_tubule_1
SLC6A12	4.56601e-20	-0.562553	0.186	0.293	1.41085e-15	Proximal_tubule_1
PELI2	4.73863e-36	-0.561639	0.441	0.592	1.46419e-31	Proximal_tubule_1
LIFR	4.96856e-14	-0.560805	0.199	0.282	1.53524e-09	Proximal_tubule_1
CUBN	3.18823e-123	-0.560559	0.835	0.975	9.8513e-119	Proximal_tubule_1
HNF1A-AS1	3.35683e-57	-0.560408	0.613	0.771	1.03723e-52	Proximal_tubule_1
CHPT1	3.28145e-15	-0.558526	0.207	0.296	1.01394e-10	Proximal_tubule_1
CLMN	1.13214e-30	-0.556487	0.323	0.467	3.49821e-26	Proximal_tubule_1
SATB2	5.31293e-11	-0.55442	0.193	0.263	1.64164e-06	Proximal_tubule_1
NLGN1	9.29928e-35	-0.551257	0.605	0.701	2.87338e-30	Proximal_tubule_1
DPF3	4.32316e-21	-0.549702	0.28	0.396	1.33581e-16	Proximal_tubule_1
PARD6B	1.26818e-25	-0.549685	0.251	0.378	3.91856e-21	Proximal_tubule_1
XRRA1	6.03416e-17	-0.545421	0.192	0.285	1.8645e-12	Proximal_tubule_1
TET2	6.62966e-22	-0.544969	0.255	0.373	2.0485e-17	Proximal_tubule_1
PTPN4	7.04777e-19	-0.544701	0.282	0.389	2.17769e-14	Proximal_tubule_1
SERPINF2	2.32387e-18	-0.542577	0.196	0.296	7.18051e-14	Proximal_tubule_1
AC034195.1	2.66095e-17	-0.540587	0.426	0.511	8.22207e-13	Proximal_tubule_1
AIG1	3.92784e-28	-0.537873	0.455	0.569	1.21366e-23	Proximal_tubule_1
MAGI3	2.40456e-30	-0.535343	0.421	0.566	7.42985e-26	Proximal_tubule_1
THRB	9.6441e-19	-0.535183	0.311	0.42	2.97993e-14	Proximal_tubule_1
FTO	3.46401e-23	-0.534543	0.39	0.496	1.07034e-18	Proximal_tubule_1
MTUS1	2.1617e-21	-0.533332	0.199	0.311	6.67945e-17	Proximal_tubule_1
FREM2	1.05462e-20	-0.530721	0.345	0.454	3.25867e-16	Proximal_tubule_1
DAPK1	6.60481e-26	-0.529519	0.422	0.538	2.04082e-21	Proximal_tubule_1
SUGCT	8.78391e-47	-0.528297	0.577	0.731	2.71414e-42	Proximal_tubule_1
ADORA2A-AS1	4.80028e-25	-0.528056	0.23	0.36	1.48324e-20	Proximal_tubule_1
TAPT1-AS1	3.24061e-24	-0.528044	0.319	0.442	1.00132e-19	Proximal_tubule_1
THSD7A	6.16995e-32	-0.519495	0.407	0.556	1.90645e-27	Proximal_tubule_1
L3MBTL4	3.27877e-52	-0.515473	0.679	0.813	1.01311e-47	Proximal_tubule_1
HAGH	2.50603e-17	-0.514176	0.215	0.315	7.74339e-13	Proximal_tubule_1
FIGNL2	6.89176e-18	-0.513617	0.19	0.288	2.12949e-13	Proximal_tubule_1
SGPP1	3.14827e-15	-0.513104	0.192	0.277	9.72783e-11	Proximal_tubule_1
HERC3	3.55963e-19	-0.511272	0.265	0.372	1.09989e-14	Proximal_tubule_1
FARP1	4.93438e-50	-0.509363	0.723	0.809	1.52467e-45	Proximal_tubule_1
SLCO4C1	1.06832e-12	-0.507908	0.227	0.308	3.301e-08	Proximal_tubule_1
MECOM	3.36432e-35	-0.506373	0.497	0.668	1.03954e-30	Proximal_tubule_1
ACOX1	1.0942e-17	-0.505585	0.182	0.278	3.38097e-13	Proximal_tubule_1
AFM	1.18804e-25	-0.505437	0.39	0.539	3.67094e-21	Proximal_tubule_1
HIBADH	6.27778e-17	-0.505256	0.26	0.355	1.93977e-12	Proximal_tubule_1
FBXO28	4.26471e-14	-0.502829	0.199	0.282	1.31775e-09	Proximal_tubule_1
IGF1R	1.38996e-45	-0.502703	0.639	0.758	4.29482e-41	Proximal_tubule_1
RRAS2	1.35368e-15	-0.501627	0.259	0.352	4.18274e-11	Proximal_tubule_1
CNNM2	1.63791e-21	-0.500409	0.304	0.422	5.06098e-17	Proximal_tubule_1
COMMD10	6.80341e-40	-0.500126	0.459	0.622	2.10219e-35	Proximal_tubule_1
GPR155	2.03155e-17	-0.498812	0.219	0.318	6.2773e-13	Proximal_tubule_1
ALDH8A1	6.6984e-14	-0.498777	0.187	0.272	2.06974e-09	Proximal_tubule_1
NQO2	7.87976e-31	-0.497455	0.42	0.57	2.43477e-26	Proximal_tubule_1
GALNT11	1.0208e-18	-0.494522	0.33	0.432	3.15416e-14	Proximal_tubule_1
RFX3-AS1	1.95215e-20	-0.494232	0.236	0.348	6.03195e-16	Proximal_tubule_1
MAGI1	3.73368e-52	-0.493534	0.632	0.765	1.15367e-47	Proximal_tubule_1
SLC1A1	1.86863e-32	-0.491696	0.479	0.608	5.77388e-28	Proximal_tubule_1
LINC02027	5.09307e-13	-0.490841	0.276	0.358	1.57371e-08	Proximal_tubule_1
EFR3A	3.97198e-15	-0.487741	0.205	0.294	1.2273e-10	Proximal_tubule_1
IFT88	3.14013e-23	-0.486457	0.334	0.452	9.70269e-19	Proximal_tubule_1
CCNH	6.19967e-15	-0.486233	0.196	0.284	1.91564e-10	Proximal_tubule_1
GLDC	4.31264e-20	-0.483991	0.311	0.425	1.33256e-15	Proximal_tubule_1
SLC39A5	2.17224e-25	-0.482308	0.178	0.304	6.712e-21	Proximal_tubule_1
SFXN1	5.95676e-12	-0.481168	0.195	0.27	1.84058e-07	Proximal_tubule_1
PEX13	5.08138e-12	-0.480941	0.185	0.26	1.5701e-07	Proximal_tubule_1
BCKDHB	1.79525e-11	-0.479848	0.257	0.335	5.54715e-07	Proximal_tubule_1
ITPR1	3.34894e-14	-0.479544	0.187	0.271	1.03479e-09	Proximal_tubule_1
LHFPL3-AS2	3.05769e-14	-0.479396	0.201	0.285	9.44794e-10	Proximal_tubule_1
PARM1	3.10227e-14	-0.478128	0.2	0.287	9.58569e-10	Proximal_tubule_1
STON2	4.71534e-17	-0.477856	0.235	0.332	1.45699e-12	Proximal_tubule_1
CPQ	5.21024e-26	-0.4773	0.367	0.5	1.60991e-21	Proximal_tubule_1
PPARGC1A	8.31875e-22	-0.476979	0.319	0.443	2.57041e-17	Proximal_tubule_1
CMIP	6.52786e-34	-0.47423	0.615	0.71	2.01704e-29	Proximal_tubule_1
WWTR1	7.49426e-19	-0.473386	0.35	0.454	2.31565e-14	Proximal_tubule_1
NR3C2	9.74886e-30	-0.473379	0.433	0.586	3.0123e-25	Proximal_tubule_1
SLC16A9	8.68537e-41	-0.471834	0.608	0.75	2.68369e-36	Proximal_tubule_1
PPARG	6.89092e-16	-0.471231	0.293	0.388	2.12923e-11	Proximal_tubule_1
TUBGCP3	8.23097e-14	-0.470852	0.19	0.271	2.54329e-09	Proximal_tubule_1
HPCAL1	1.20567e-22	-0.470275	0.368	0.491	3.72539e-18	Proximal_tubule_1
PDE7B	8.26032e-18	-0.469784	0.306	0.406	2.55236e-13	Proximal_tubule_1
LYPLAL1	4.61294e-20	-0.468299	0.327	0.438	1.42535e-15	Proximal_tubule_1
LINC00472	1.55583e-59	-0.467897	0.783	0.882	4.80735e-55	Proximal_tubule_1
PLIN5	8.32382e-29	-0.467036	0.183	0.321	2.57198e-24	Proximal_tubule_1
GPAT3	1.31837e-26	-0.465158	0.289	0.433	4.07362e-22	Proximal_tubule_1
SLC25A42	9.85256e-23	-0.464249	0.284	0.414	3.04434e-18	Proximal_tubule_1
RAI14	1.91654e-19	-0.461902	0.392	0.498	5.92192e-15	Proximal_tubule_1
ALDH1L1	2.45553e-25	-0.461562	0.366	0.503	7.58734e-21	Proximal_tubule_1
BHMT2	2.24642e-29	-0.460729	0.549	0.659	6.94121e-25	Proximal_tubule_1
ACSM2A	4.18729e-84	-0.458204	0.882	0.959	1.29383e-79	Proximal_tubule_1
TMEM232	8.93732e-20	-0.456998	0.25	0.363	2.76154e-15	Proximal_tubule_1
ROCK2	6.64698e-12	-0.45648	0.276	0.356	2.05385e-07	Proximal_tubule_1
SLC30A9	2.84687e-12	-0.455833	0.275	0.357	8.79655e-08	Proximal_tubule_1
HNMT	4.41946e-14	-0.45438	0.268	0.357	1.36557e-09	Proximal_tubule_1
MST1	2.21877e-30	-0.45433	0.142	0.274	6.85576e-26	Proximal_tubule_1
PRKN	1.72958e-30	-0.453795	0.585	0.711	5.34423e-26	Proximal_tubule_1
HNF4G	1.45745e-16	-0.452553	0.274	0.373	4.50338e-12	Proximal_tubule_1
SLC28A1	7.22386e-42	-0.452446	0.625	0.757	2.2321e-37	Proximal_tubule_1
LRRC8D	5.87003e-21	-0.45223	0.399	0.507	1.81378e-16	Proximal_tubule_1
MAPT	1.30702e-19	-0.450595	0.312	0.434	4.03856e-15	Proximal_tubule_1
FP671120.4	1.1254e-21	-0.446215	0.473	0.608	3.47737e-17	Proximal_tubule_1
FNBP1	4.1021e-21	-0.445372	0.255	0.37	1.26751e-16	Proximal_tubule_1
RALYL	1.36471e-22	-0.444506	0.348	0.49	4.21683e-18	Proximal_tubule_1
ARHGAP24	3.23838e-25	-0.440904	0.486	0.603	1.00063e-20	Proximal_tubule_1
DHTKD1	3.28886e-23	-0.440284	0.328	0.459	1.01623e-18	Proximal_tubule_1
AOPEP	1.08559e-27	-0.438532	0.586	0.689	3.35435e-23	Proximal_tubule_1
TNFRSF21	3.9645e-14	-0.438169	0.185	0.27	1.22499e-09	Proximal_tubule_1
AC105052.4	4.45793e-28	-0.438029	0.529	0.649	1.37746e-23	Proximal_tubule_1
TOM1L2	1.14002e-10	-0.436572	0.239	0.314	3.52256e-06	Proximal_tubule_1
KCNJ15	2.61007e-28	-0.436359	0.702	0.783	8.06486e-24	Proximal_tubule_1
AC127526.2	5.65161e-16	-0.435633	0.226	0.323	1.74629e-11	Proximal_tubule_1
XPO7	6.9381e-12	-0.435241	0.182	0.256	2.1438e-07	Proximal_tubule_1
ZBTB20	1.91423e-56	-0.434144	0.812	0.905	5.91479e-52	Proximal_tubule_1
ALDH2	2.08032e-18	-0.43357	0.266	0.377	6.42799e-14	Proximal_tubule_1
PKP4	9.11475e-32	-0.432788	0.594	0.724	2.81637e-27	Proximal_tubule_1
SHMT1	2.38709e-24	-0.431077	0.386	0.51	7.37587e-20	Proximal_tubule_1
NDRG1	1.91166e-18	-0.42945	0.381	0.493	5.90683e-14	Proximal_tubule_1
EPB41L5	1.37248e-18	-0.429075	0.38	0.489	4.24084e-14	Proximal_tubule_1
LDAH	7.1703e-11	-0.426303	0.219	0.29	2.21555e-06	Proximal_tubule_1
SIPA1L3	5.43479e-20	-0.426132	0.411	0.524	1.6793e-15	Proximal_tubule_1
CRADD	1.75053e-18	-0.42582	0.367	0.48	5.40896e-14	Proximal_tubule_1
NCEH1	8.52879e-11	-0.425159	0.234	0.307	2.63531e-06	Proximal_tubule_1
WWP1	3.70421e-17	-0.425129	0.307	0.402	1.14456e-12	Proximal_tubule_1
NFE2L1	6.99156e-20	-0.425105	0.214	0.326	2.16032e-15	Proximal_tubule_1
ASAP2	1.28332e-16	-0.42507	0.298	0.398	3.96534e-12	Proximal_tubule_1
AC007364.1	4.18737e-23	-0.422961	0.496	0.607	1.29386e-18	Proximal_tubule_1
PIK3CB	2.42898e-20	-0.419504	0.358	0.468	7.50529e-16	Proximal_tubule_1
COBL	1.9077e-21	-0.418747	0.397	0.509	5.89461e-17	Proximal_tubule_1
HIPK2	1.74449e-24	-0.416399	0.453	0.573	5.3903e-20	Proximal_tubule_1
PDXDC1	2.82384e-20	-0.408476	0.406	0.525	8.72537e-16	Proximal_tubule_1
CCDC30	5.32155e-23	-0.408159	0.457	0.585	1.64431e-18	Proximal_tubule_1
NAALADL2	1.17405e-20	-0.407931	0.491	0.598	3.62771e-16	Proximal_tubule_1
NR2F2-AS1	5.08422e-19	-0.407668	0.381	0.49	1.57097e-14	Proximal_tubule_1
CBWD5	5.69688e-09	-0.402771	0.213	0.277	0.000176028	Proximal_tubule_1
MAPK8	1.98966e-24	-0.402001	0.422	0.553	6.14787e-20	Proximal_tubule_1
FHIT	1.36734e-58	-0.401179	0.827	0.934	4.22494e-54	Proximal_tubule_1
TRHDE	5.70879e-14	-0.400111	0.31	0.401	1.76396e-09	Proximal_tubule_1
PLEKHA6	8.72098e-22	-0.399934	0.463	0.578	2.6947e-17	Proximal_tubule_1
LIN52	6.99431e-16	-0.3985	0.332	0.441	2.16117e-11	Proximal_tubule_1
TTC38	6.30503e-15	-0.397937	0.345	0.442	1.94819e-10	Proximal_tubule_1
FOXJ3	3.71141e-14	-0.394481	0.308	0.399	1.14679e-09	Proximal_tubule_1
SLC6A6	3.70965e-13	-0.391098	0.275	0.363	1.14624e-08	Proximal_tubule_1
CYS1	2.9674e-16	-0.389173	0.257	0.361	9.16898e-12	Proximal_tubule_1
FRAS1	2.68176e-14	-0.386919	0.648	0.715	8.28637e-10	Proximal_tubule_1
AC046134.2	1.03019e-11	-0.386836	0.215	0.294	3.18317e-07	Proximal_tubule_1
NIT2	2.92645e-14	-0.3865	0.229	0.318	9.04244e-10	Proximal_tubule_1
SMIM2-AS1	1.83185e-18	-0.385671	0.421	0.531	5.66024e-14	Proximal_tubule_1
ULK4	1.98292e-11	-0.384601	0.53	0.614	6.12703e-07	Proximal_tubule_1
KYNU	4.64213e-12	-0.383177	0.238	0.323	1.43437e-07	Proximal_tubule_1
CBR4	6.59344e-14	-0.382959	0.307	0.402	2.03731e-09	Proximal_tubule_1
CDK14	1.64789e-21	-0.382905	0.582	0.693	5.09183e-17	Proximal_tubule_1
FGD5	1.67901e-19	-0.382818	0.159	0.261	5.18796e-15	Proximal_tubule_1
PDXK	1.6518e-18	-0.382129	0.27	0.381	5.10391e-14	Proximal_tubule_1
FRMD3	1.7209e-13	-0.379051	0.362	0.451	5.3174e-09	Proximal_tubule_1
PPP1R21	7.47227e-15	-0.378848	0.373	0.468	2.30886e-10	Proximal_tubule_1
ZNF704	8.47853e-14	-0.378276	0.346	0.441	2.61978e-09	Proximal_tubule_1
FAM13A	1.81408e-17	-0.377644	0.382	0.485	5.60534e-13	Proximal_tubule_1
RIOK3	8.31901e-11	-0.377246	0.202	0.273	2.57049e-06	Proximal_tubule_1
OSBPL8	1.00039e-16	-0.376667	0.365	0.473	3.0911e-12	Proximal_tubule_1
MIPOL1	1.65123e-09	-0.376186	0.198	0.265	5.10213e-05	Proximal_tubule_1
LCLAT1	2.35992e-10	-0.372265	0.334	0.41	7.29191e-06	Proximal_tubule_1
MSRA	5.11205e-32	-0.369608	0.613	0.753	1.57957e-27	Proximal_tubule_1
KANK1	1.75453e-20	-0.366647	0.537	0.645	5.42133e-16	Proximal_tubule_1
ALDH3A2	3.75667e-09	-0.366487	0.214	0.279	0.000116077	Proximal_tubule_1
GIPC2	6.40353e-17	-0.364407	0.324	0.427	1.97863e-12	Proximal_tubule_1
BAIAP2	2.82831e-13	-0.363578	0.234	0.326	8.73921e-09	Proximal_tubule_1
MBNL2	7.20852e-15	-0.362565	0.316	0.407	2.22736e-10	Proximal_tubule_1
ZNF780B	1.37079e-17	-0.360421	0.374	0.489	4.23559e-13	Proximal_tubule_1
GPR89B	1.13505e-10	-0.358731	0.29	0.368	3.5072e-06	Proximal_tubule_1
EEFSEC	1.82595e-11	-0.357829	0.239	0.319	5.64202e-07	Proximal_tubule_1
GAREM1	8.81928e-15	-0.35613	0.386	0.477	2.72507e-10	Proximal_tubule_1
KLF12	2.60383e-09	-0.354863	0.28	0.35	8.04558e-05	Proximal_tubule_1
RPAP2	7.7105e-13	-0.350844	0.273	0.361	2.38247e-08	Proximal_tubule_1
MRTFB	1.74812e-10	-0.350841	0.275	0.353	5.40151e-06	Proximal_tubule_1
SLC8A1	1.01563e-08	-0.350199	0.469	0.542	0.000313819	Proximal_tubule_1
OPTN	1.70559e-13	-0.350003	0.229	0.319	5.2701e-09	Proximal_tubule_1
CYP4F3	2.10634e-25	-0.348569	0.265	0.406	6.50838e-21	Proximal_tubule_1
ARSB	1.79687e-11	-0.348233	0.512	0.599	5.55214e-07	Proximal_tubule_1
JUP	1.67247e-11	-0.348132	0.187	0.264	5.16778e-07	Proximal_tubule_1
AKAP6	1.09531e-08	-0.345091	0.195	0.259	0.000338439	Proximal_tubule_1
NGEF	9.16072e-11	-0.342862	0.209	0.283	2.83057e-06	Proximal_tubule_1
DOK6	4.3052e-12	-0.342601	0.313	0.399	1.33026e-07	Proximal_tubule_1
ABAT	4.65953e-16	-0.340097	0.307	0.416	1.43975e-11	Proximal_tubule_1
TSPAN9	7.59772e-21	-0.339719	0.539	0.652	2.34762e-16	Proximal_tubule_1
PHLPP1	4.24129e-10	-0.339064	0.184	0.253	1.31052e-05	Proximal_tubule_1
EPS8	5.37646e-17	-0.33849	0.346	0.454	1.66127e-12	Proximal_tubule_1
FOXO1	1.72357e-13	-0.33815	0.319	0.413	5.32566e-09	Proximal_tubule_1
TBC1D19	1.02806e-21	-0.33791	0.516	0.632	3.17659e-17	Proximal_tubule_1
ATRN	2.4284e-08	-0.337498	0.28	0.345	0.00075035	Proximal_tubule_1
CCDC18-AS1	3.89534e-10	-0.337451	0.245	0.319	1.20362e-05	Proximal_tubule_1
PRKG1	2.13129e-14	-0.337292	0.245	0.343	6.58547e-10	Proximal_tubule_1
ROR1	6.14865e-07	-0.335074	0.274	0.33	0.0189987	Proximal_tubule_1
TBCK	1.61429e-14	-0.334811	0.404	0.505	4.98799e-10	Proximal_tubule_1
SIK2	1.2947e-15	-0.334689	0.352	0.453	4.00049e-11	Proximal_tubule_1
CDK8	1.89214e-07	-0.334	0.246	0.305	0.00584651	Proximal_tubule_1
MME	1.81468e-24	-0.332865	0.535	0.692	5.60719e-20	Proximal_tubule_1
ADHFE1	1.18655e-09	-0.332103	0.254	0.33	3.66632e-05	Proximal_tubule_1
YAF2	7.33526e-08	-0.332049	0.191	0.25	0.00226652	Proximal_tubule_1
MAPK14	2.20119e-09	-0.331885	0.305	0.378	6.80145e-05	Proximal_tubule_1
LARP1	6.47801e-15	-0.329795	0.441	0.54	2.00164e-10	Proximal_tubule_1
CPPED1	2.51054e-11	-0.329386	0.224	0.304	7.75732e-07	Proximal_tubule_1
KIAA0825	5.93424e-10	-0.329063	0.362	0.435	1.83362e-05	Proximal_tubule_1
HCG17	2.49066e-08	-0.328853	0.222	0.286	0.000769588	Proximal_tubule_1
METTL6	7.90389e-10	-0.327945	0.194	0.265	2.44222e-05	Proximal_tubule_1
SHANK2	1.131e-25	-0.327844	0.693	0.783	3.49467e-21	Proximal_tubule_1
HSD17B14	9.82405e-11	-0.326948	0.301	0.387	3.03553e-06	Proximal_tubule_1
CLDN10	8.78183e-17	-0.325334	0.639	0.72	2.7135e-12	Proximal_tubule_1
RAB28	1.82037e-07	-0.324617	0.228	0.285	0.00562475	Proximal_tubule_1
KRIT1	2.31578e-07	-0.321581	0.231	0.289	0.00715554	Proximal_tubule_1
DMGDH	3.0973e-12	-0.321503	0.361	0.441	9.57036e-08	Proximal_tubule_1
SECISBP2L	1.6115e-06	-0.321251	0.211	0.265	0.0497937	Proximal_tubule_1
PPP3CA	6.72902e-11	-0.319598	0.287	0.368	2.0792e-06	Proximal_tubule_1
TCAIM	7.2986e-09	-0.317256	0.258	0.327	0.000225519	Proximal_tubule_1
RNF130	8.06976e-08	-0.316949	0.28	0.343	0.00249348	Proximal_tubule_1
PPFIBP2	2.86664e-08	-0.315751	0.228	0.291	0.000885762	Proximal_tubule_1
SCFD2	3.61259e-13	-0.315676	0.312	0.405	1.11625e-08	Proximal_tubule_1
NCOA7	1.18202e-10	-0.315424	0.368	0.442	3.65231e-06	Proximal_tubule_1
IQGAP2	2.23971e-13	-0.315353	0.353	0.451	6.92047e-09	Proximal_tubule_1
PDZD3	1.23567e-18	-0.314722	0.163	0.263	3.81811e-14	Proximal_tubule_1
TBC1D5	2.17119e-15	-0.311988	0.525	0.628	6.70877e-11	Proximal_tubule_1
MIR100HG	2.62521e-10	-0.311163	0.33	0.412	8.11164e-06	Proximal_tubule_1
FAM172A	1.55689e-10	-0.31015	0.341	0.431	4.81062e-06	Proximal_tubule_1
SNX30	2.34329e-07	-0.310098	0.324	0.385	0.00724053	Proximal_tubule_1
TMEM117	9.77677e-09	-0.309535	0.299	0.37	0.000302092	Proximal_tubule_1
NPIPB4	4.6134e-17	-0.308988	0.289	0.393	1.42549e-12	Proximal_tubule_1
ZNF69	4.7848e-17	-0.308625	0.344	0.452	1.47845e-12	Proximal_tubule_1
CLIP1	3.84546e-16	-0.307058	0.334	0.439	1.18821e-11	Proximal_tubule_1
LINC01725	1.86327e-12	-0.307029	0.244	0.332	5.75733e-08	Proximal_tubule_1
FARS2	8.97942e-10	-0.306983	0.367	0.441	2.77455e-05	Proximal_tubule_1
SLIT2	3.42417e-10	-0.304975	0.396	0.482	1.05804e-05	Proximal_tubule_1
PER3	9.2354e-16	-0.304861	0.374	0.479	2.85365e-11	Proximal_tubule_1
AGXT2	2.05089e-21	-0.304592	0.565	0.694	6.33703e-17	Proximal_tubule_1
RASSF8	7.60649e-09	-0.304186	0.239	0.309	0.000235033	Proximal_tubule_1
KCNQ1OT1	7.32619e-15	-0.303383	0.624	0.722	2.26372e-10	Proximal_tubule_1
WNK1	6.22589e-13	-0.30268	0.326	0.417	1.92374e-08	Proximal_tubule_1
RUFY3	5.12756e-16	-0.302263	0.489	0.586	1.58437e-11	Proximal_tubule_1
ZBTB44	2.78423e-07	-0.302017	0.255	0.313	0.008603	Proximal_tubule_1
DPYS	2.45571e-17	-0.300916	0.583	0.674	7.58791e-13	Proximal_tubule_1
TRABD2B	6.25742e-18	-0.300618	0.618	0.699	1.93348e-13	Proximal_tubule_1
SUFU	1.99387e-08	-0.300531	0.277	0.344	0.000616085	Proximal_tubule_1
MAST2	8.92165e-12	-0.300474	0.251	0.334	2.7567e-07	Proximal_tubule_1
DDI2	8.62086e-10	-0.300155	0.182	0.25	2.66376e-05	Proximal_tubule_1
SMARCA2	2.40547e-08	-0.299849	0.221	0.286	0.000743267	Proximal_tubule_1
NFYC	1.58048e-06	-0.29981	0.236	0.291	0.0488352	Proximal_tubule_1
ANAPC16	2.48793e-08	-0.299012	0.188	0.251	0.000768744	Proximal_tubule_1
ZNF37A	3.68121e-11	-0.298572	0.23	0.308	1.13746e-06	Proximal_tubule_1
RASSF8-AS1	1.13736e-18	-0.297817	0.176	0.278	3.51434e-14	Proximal_tubule_1
ASTN2	7.60589e-14	-0.297306	0.536	0.627	2.35014e-09	Proximal_tubule_1
BTD	2.11149e-07	-0.296795	0.192	0.251	0.00652428	Proximal_tubule_1
CYP20A1	6.16611e-08	-0.295248	0.19	0.25	0.00190527	Proximal_tubule_1
TANGO6	1.33621e-07	-0.295031	0.265	0.328	0.00412877	Proximal_tubule_1
CAMK2G	2.5883e-11	-0.294323	0.24	0.323	7.99759e-07	Proximal_tubule_1
CDHR3	3.58194e-13	-0.294009	0.443	0.524	1.10678e-08	Proximal_tubule_1
SORBS1	2.46472e-08	-0.293353	0.234	0.301	0.000761575	Proximal_tubule_1
ITFG1	1.01973e-11	-0.293342	0.378	0.469	3.15086e-07	Proximal_tubule_1
FGD4	1.20744e-16	-0.292089	0.556	0.648	3.73087e-12	Proximal_tubule_1
KCNJ16	4.46268e-16	-0.290892	0.44	0.546	1.37892e-11	Proximal_tubule_1
ATP11A	3.55265e-12	-0.290413	0.432	0.52	1.09773e-07	Proximal_tubule_1
DPH6	3.84741e-13	-0.290089	0.442	0.536	1.18881e-08	Proximal_tubule_1
MGMT	1.30618e-11	-0.289863	0.338	0.424	4.03598e-07	Proximal_tubule_1
SEC63	8.9468e-10	-0.289767	0.284	0.359	2.76447e-05	Proximal_tubule_1
USP25	8.98845e-08	-0.289615	0.283	0.349	0.00277734	Proximal_tubule_1
ELP4	1.45362e-09	-0.289561	0.349	0.421	4.49153e-05	Proximal_tubule_1
PEPD	2.02506e-15	-0.288482	0.414	0.526	6.25723e-11	Proximal_tubule_1
SH3D19	2.08665e-12	-0.288012	0.399	0.49	6.44754e-08	Proximal_tubule_1
C11orf54	2.27248e-10	-0.287713	0.282	0.36	7.02173e-06	Proximal_tubule_1
JAK2	3.74328e-08	-0.286416	0.253	0.319	0.00115664	Proximal_tubule_1
AC087762.1	3.33506e-25	-0.286164	0.499	0.671	1.0305e-20	Proximal_tubule_1
SLC6A13	9.0279e-14	-0.285267	0.569	0.654	2.78953e-09	Proximal_tubule_1
AGMO	7.50357e-08	-0.282585	0.219	0.283	0.00231853	Proximal_tubule_1
PRKAG2	2.68923e-19	-0.281406	0.462	0.587	8.30945e-15	Proximal_tubule_1
SLC25A13	4.40699e-07	-0.280264	0.303	0.365	0.0136172	Proximal_tubule_1
ACSS3	3.66479e-08	-0.28026	0.272	0.337	0.00113238	Proximal_tubule_1
AC019197.1	1.06913e-13	-0.280046	0.463	0.567	3.3035e-09	Proximal_tubule_1
GSE1	3.87189e-15	-0.279101	0.468	0.572	1.19637e-10	Proximal_tubule_1
TRPV4	1.84756e-11	-0.278327	0.378	0.469	5.70879e-07	Proximal_tubule_1
SMAD3	3.13702e-09	-0.277317	0.385	0.457	9.69309e-05	Proximal_tubule_1
KIF1B	1.09857e-13	-0.273933	0.426	0.521	3.39448e-09	Proximal_tubule_1
CAPN3	4.9554e-10	-0.273418	0.25	0.325	1.53117e-05	Proximal_tubule_1
CLYBL	4.21419e-11	-0.271811	0.343	0.43	1.30214e-06	Proximal_tubule_1
SLC17A3	1.07531e-08	-0.271006	0.375	0.448	0.000332261	Proximal_tubule_1
PDE8A	7.49583e-09	-0.268965	0.402	0.469	0.000231614	Proximal_tubule_1
MACROD1	5.55051e-15	-0.268072	0.291	0.398	1.71505e-10	Proximal_tubule_1
SH3RF1	7.52286e-11	-0.266988	0.415	0.5	2.32449e-06	Proximal_tubule_1
NRIP1	1.25342e-08	-0.266869	0.354	0.429	0.000387294	Proximal_tubule_1
PNPLA7	9.87289e-09	-0.266665	0.286	0.361	0.000305063	Proximal_tubule_1
CTNND1	5.26431e-15	-0.26537	0.512	0.6	1.62662e-10	Proximal_tubule_1
VPS13A	7.57609e-18	-0.264407	0.547	0.64	2.34094e-13	Proximal_tubule_1
LRRC28	2.95596e-09	-0.261522	0.271	0.344	9.13362e-05	Proximal_tubule_1
AK9	2.88427e-09	-0.260929	0.228	0.3	8.91211e-05	Proximal_tubule_1
DPYD	4.12422e-08	-0.260548	0.228	0.295	0.00127434	Proximal_tubule_1
RAB3IP	5.3951e-12	-0.260128	0.336	0.425	1.66703e-07	Proximal_tubule_1
ELF1	2.73639e-13	-0.260039	0.317	0.411	8.45516e-09	Proximal_tubule_1
ATXN7L1	2.42219e-12	-0.259361	0.468	0.551	7.48433e-08	Proximal_tubule_1
TMEM131	2.28868e-09	-0.25886	0.305	0.384	7.07178e-05	Proximal_tubule_1
URGCP	2.87325e-10	-0.258815	0.357	0.44	8.87807e-06	Proximal_tubule_1
TMEM245	2.81404e-09	-0.258791	0.214	0.283	8.69509e-05	Proximal_tubule_1
TFPI	6.25776e-10	-0.257779	0.276	0.356	1.93358e-05	Proximal_tubule_1
ZFAT	6.90236e-10	-0.255725	0.356	0.442	2.13276e-05	Proximal_tubule_1
PBX1	2.1705e-13	-0.255625	0.57	0.656	6.70662e-09	Proximal_tubule_1
DGKH	1.0565e-06	-0.255526	0.342	0.399	0.0326449	Proximal_tubule_1
TEAD1	7.55468e-08	-0.2551	0.411	0.478	0.00233432	Proximal_tubule_1
SPEF2	2.09701e-07	-0.254398	0.33	0.393	0.00647955	Proximal_tubule_1
MPP5	7.2481e-07	-0.253962	0.227	0.285	0.0223959	Proximal_tubule_1
DENND4A	1.00879e-06	-0.25369	0.246	0.303	0.0311706	Proximal_tubule_1
LARP1B	2.13808e-10	-0.253243	0.307	0.388	6.60645e-06	Proximal_tubule_1
TCF7L2	1.28178e-09	-0.251306	0.379	0.456	3.96058e-05	Proximal_tubule_1
FBXO34	5.61994e-10	-0.250388	0.396	0.474	1.73651e-05	Proximal_tubule_1
MALAT1	4.39998e-104	0.32538	1	1	1.35955e-99	Proximal_tubule_1
PAH	3.31521e-07	0.333894	0.575	0.567	0.0102437	Proximal_tubule_1
SORBS2	4.48481e-09	0.334567	0.576	0.55	0.000138576	Proximal_tubule_1
PAX8	1.12229e-18	0.33523	0.778	0.751	3.46776e-14	Proximal_tubule_1
NOX4	4.89083e-13	0.348172	0.647	0.647	1.51122e-08	Proximal_tubule_1
TNRC6A	4.95665e-08	0.353556	0.648	0.644	0.00153155	Proximal_tubule_1
AC008554.1	2.03092e-10	0.378482	0.41	0.331	6.27535e-06	Proximal_tubule_1
FP236383.3	8.83867e-75	0.391023	0.998	0.998	2.73106e-70	Proximal_tubule_1
PLXDC2	2.39451e-20	0.405787	0.672	0.643	7.39878e-16	Proximal_tubule_1
PLPPR1	1.6252e-09	0.410186	0.324	0.263	5.02172e-05	Proximal_tubule_1
MACF1	4.84733e-16	0.412372	0.773	0.755	1.49778e-11	Proximal_tubule_1
SPATS2L	1.09361e-07	0.414126	0.453	0.418	0.00337915	Proximal_tubule_1
GLS	2.27453e-09	0.417871	0.561	0.539	7.02807e-05	Proximal_tubule_1
EPB41L1	4.41454e-08	0.420127	0.453	0.407	0.00136405	Proximal_tubule_1
LUC7L3	9.23948e-09	0.423933	0.592	0.554	0.000285491	Proximal_tubule_1
GTF2I	1.9839e-08	0.425105	0.561	0.535	0.000613005	Proximal_tubule_1
TTC28	1.43179e-29	0.439616	0.734	0.706	4.4241e-25	Proximal_tubule_1
FAT1	8.03463e-07	0.447046	0.531	0.514	0.0248262	Proximal_tubule_1
CYP3A5	1.85677e-13	0.449934	0.269	0.191	5.73723e-09	Proximal_tubule_1
PRRC2B	6.27517e-07	0.455567	0.473	0.438	0.0193896	Proximal_tubule_1
SLC22A8	4.37739e-08	0.461699	0.415	0.382	0.00135257	Proximal_tubule_1
PRRC2C	2.95425e-09	0.475047	0.591	0.562	9.12833e-05	Proximal_tubule_1
ZNF83	1.91967e-07	0.480752	0.461	0.429	0.00593159	Proximal_tubule_1
TRIO	1.46519e-08	0.483144	0.522	0.503	0.000452729	Proximal_tubule_1
LARGE1	5.69945e-09	0.483196	0.39	0.335	0.000176107	Proximal_tubule_1
SEMA4D	1.10311e-06	0.493612	0.399	0.366	0.034085	Proximal_tubule_1
EIF4G3	3.27784e-12	0.496554	0.473	0.418	1.01282e-07	Proximal_tubule_1
LRRFIP1	7.68665e-07	0.5005	0.38	0.338	0.023751	Proximal_tubule_1
ANPEP	1.11079e-12	0.50155	0.562	0.526	3.43224e-08	Proximal_tubule_1
LAMB1	3.40195e-12	0.514525	0.586	0.549	1.05117e-07	Proximal_tubule_1
MAML3	3.72032e-10	0.514776	0.3	0.237	1.14954e-05	Proximal_tubule_1
SPTBN1	1.25057e-14	0.517762	0.58	0.531	3.86412e-10	Proximal_tubule_1
GSK3B	4.99807e-10	0.519431	0.443	0.397	1.54435e-05	Proximal_tubule_1
NR1H4	5.18971e-10	0.529517	0.275	0.214	1.60357e-05	Proximal_tubule_1
TSGA10	1.48352e-10	0.531812	0.376	0.312	4.58392e-06	Proximal_tubule_1
ZC3H12C	3.6585e-07	0.532447	0.31	0.266	0.0113044	Proximal_tubule_1
BDP1	3.54019e-07	0.53961	0.502	0.466	0.0109388	Proximal_tubule_1
FAM107B	1.11086e-08	0.539787	0.329	0.27	0.000343245	Proximal_tubule_1
ADAMTS9	2.07646e-08	0.544345	0.385	0.338	0.000641604	Proximal_tubule_1
LINC00871	1.84813e-09	0.54895	0.398	0.354	5.71055e-05	Proximal_tubule_1
UBE2D2	1.20667e-06	0.556477	0.397	0.369	0.0372847	Proximal_tubule_1
ERI3	8.34016e-15	0.558331	0.407	0.332	2.57703e-10	Proximal_tubule_1
ASAP1	3.39542e-09	0.567648	0.272	0.217	0.000104915	Proximal_tubule_1
ARHGAP8	2.40264e-09	0.572118	0.286	0.229	7.42392e-05	Proximal_tubule_1
STX16	4.24686e-07	0.572768	0.317	0.273	0.0131224	Proximal_tubule_1
EVC	2.90507e-11	0.575889	0.429	0.371	8.97637e-07	Proximal_tubule_1
PPP1R9A	5.84931e-13	0.583626	0.461	0.404	1.80738e-08	Proximal_tubule_1
CACNA1D	2.00814e-14	0.59003	0.415	0.345	6.20494e-10	Proximal_tubule_1
RBM25	5.52521e-09	0.601047	0.451	0.403	0.000170723	Proximal_tubule_1
LINC01622	8.15437e-26	0.603774	0.535	0.445	2.51962e-21	Proximal_tubule_1
TTC7B	6.0428e-11	0.604516	0.282	0.219	1.86717e-06	Proximal_tubule_1
SKI	3.15925e-08	0.608594	0.316	0.265	0.000976177	Proximal_tubule_1
KLHL29	1.60504e-16	0.614823	0.276	0.195	4.95942e-12	Proximal_tubule_1
NUTM2B-AS1	6.88539e-10	0.62384	0.319	0.267	2.12752e-05	Proximal_tubule_1
DNM1	1.17399e-12	0.625346	0.353	0.283	3.6275e-08	Proximal_tubule_1
FN3K	2.03396e-07	0.628058	0.296	0.253	0.00628475	Proximal_tubule_1
PAQR5	4.14089e-11	0.630225	0.437	0.395	1.27949e-06	Proximal_tubule_1
TMTC2	1.02452e-07	0.64048	0.332	0.289	0.00316565	Proximal_tubule_1
LPIN2	1.71424e-09	0.644117	0.262	0.206	5.29683e-05	Proximal_tubule_1
AC018467.1	1.83308e-18	0.649484	0.418	0.333	5.66402e-14	Proximal_tubule_1
UGT2B7	3.10704e-12	0.657178	0.367	0.307	9.60046e-08	Proximal_tubule_1
RASSF4	1.36743e-10	0.657294	0.485	0.444	4.22522e-06	Proximal_tubule_1
FLG-AS1	2.0302e-10	0.659434	0.258	0.197	6.27311e-06	Proximal_tubule_1
ANKRD36	1.21111e-09	0.660636	0.35	0.294	3.74222e-05	Proximal_tubule_1
UGCG	4.91878e-09	0.661756	0.272	0.22	0.000151985	Proximal_tubule_1
EIF3A	2.98019e-07	0.665514	0.321	0.279	0.00920848	Proximal_tubule_1
UTRN	5.85322e-15	0.673148	0.32	0.241	1.80859e-10	Proximal_tubule_1
FCHSD2	2.76763e-14	0.679872	0.3	0.223	8.5517e-10	Proximal_tubule_1
LRRK2	1.24351e-08	0.685596	0.411	0.372	0.000384233	Proximal_tubule_1
GPC6	1.29281e-23	0.696784	0.527	0.467	3.99466e-19	Proximal_tubule_1
DST	6.23588e-30	0.698593	0.634	0.547	1.92682e-25	Proximal_tubule_1
TNFRSF14	2.03515e-09	0.700584	0.269	0.215	6.28842e-05	Proximal_tubule_1
ANK2	1.11716e-13	0.709167	0.559	0.522	3.45191e-09	Proximal_tubule_1
DAZAP1	1.69546e-09	0.720641	0.273	0.218	5.2388e-05	Proximal_tubule_1
TCF25	2.93097e-08	0.721846	0.472	0.438	0.000905642	Proximal_tubule_1
BNC2	9.56443e-56	0.722559	0.64	0.506	2.95531e-51	Proximal_tubule_1
CHD4	9.48965e-10	0.72837	0.338	0.282	2.93221e-05	Proximal_tubule_1
SPATS2	5.71822e-16	0.733519	0.284	0.204	1.76687e-11	Proximal_tubule_1
RRBP1	2.67797e-15	0.738667	0.401	0.322	8.27466e-11	Proximal_tubule_1
ACADVL	1.03187e-12	0.744202	0.357	0.292	3.18838e-08	Proximal_tubule_1
FMNL2	5.1787e-20	0.744543	0.442	0.358	1.60017e-15	Proximal_tubule_1
NINL	1.59722e-42	0.750295	0.677	0.619	4.93524e-38	Proximal_tubule_1
EPS15L1	1.72585e-16	0.756625	0.353	0.276	5.33271e-12	Proximal_tubule_1
AC079781.5	3.182e-10	0.75801	0.283	0.227	9.83206e-06	Proximal_tubule_1
CCDC198	2.20918e-26	0.761706	0.552	0.471	6.82615e-22	Proximal_tubule_1
COL4A1	5.61801e-07	0.76328	0.274	0.234	0.0173591	Proximal_tubule_1
DDX17	4.60857e-23	0.76593	0.638	0.584	1.424e-18	Proximal_tubule_1
COL18A1	7.18975e-24	0.788883	0.525	0.44	2.22156e-19	Proximal_tubule_1
RNF213	2.32617e-21	0.79001	0.691	0.648	7.18762e-17	Proximal_tubule_1
HNRNPA2B1	3.41335e-23	0.79722	0.532	0.462	1.05469e-18	Proximal_tubule_1
ZNF608	6.04396e-12	0.799205	0.305	0.24	1.86752e-07	Proximal_tubule_1
DDX5	6.89444e-17	0.801243	0.484	0.416	2.13031e-12	Proximal_tubule_1
MACC1	6.33195e-10	0.807019	0.255	0.201	1.95651e-05	Proximal_tubule_1
STX3	3.84849e-27	0.809496	0.468	0.375	1.18915e-22	Proximal_tubule_1
HYDIN	2.16547e-15	0.820746	0.364	0.292	6.69109e-11	Proximal_tubule_1
ACIN1	1.46091e-16	0.82304	0.431	0.359	4.51405e-12	Proximal_tubule_1
GDA	3.35801e-38	0.837021	0.496	0.366	1.03759e-33	Proximal_tubule_1
FHOD3	2.19061e-56	0.839873	0.614	0.504	6.76877e-52	Proximal_tubule_1
NEAT1	5.96488e-91	0.841617	0.96	0.971	1.84309e-86	Proximal_tubule_1
ERICH1	1.44226e-21	0.84168	0.413	0.321	4.45645e-17	Proximal_tubule_1
LINC02615	2.60836e-07	0.878142	0.289	0.252	0.00805959	Proximal_tubule_1
IGFBP7	6.17884e-26	0.883562	0.397	0.296	1.9092e-21	Proximal_tubule_1
SLC7A8	4.58147e-43	0.889672	0.542	0.422	1.41563e-38	Proximal_tubule_1
DYNC1LI2	3.9036e-14	0.903035	0.25	0.18	1.20617e-09	Proximal_tubule_1
CCNL2	4.37655e-30	0.907935	0.468	0.357	1.35231e-25	Proximal_tubule_1
VDR	6.40632e-18	0.913291	0.283	0.204	1.97949e-13	Proximal_tubule_1
SPTAN1	4.7249e-14	0.916094	0.33	0.261	1.45995e-09	Proximal_tubule_1
SHROOM3	7.85116e-47	0.916328	0.476	0.328	2.42593e-42	Proximal_tubule_1
TNIK	1.13112e-27	0.92335	0.415	0.323	3.49504e-23	Proximal_tubule_1
EPHA7	6.77711e-09	0.931094	0.312	0.269	0.000209406	Proximal_tubule_1
PAPPA	3.48895e-23	0.933307	0.286	0.19	1.07805e-18	Proximal_tubule_1
PAPLN	1.2256e-31	0.935177	0.391	0.272	3.78698e-27	Proximal_tubule_1
RERG	1.46853e-19	0.935601	0.284	0.199	4.53762e-15	Proximal_tubule_1
NRG3	2.47186e-16	0.940895	0.303	0.23	7.6378e-12	Proximal_tubule_1
BICD1	4.96908e-21	0.979012	0.257	0.169	1.5354e-16	Proximal_tubule_1
TRIM38	7.87238e-11	0.982516	0.262	0.204	2.43249e-06	Proximal_tubule_1
AGBL4	2.41743e-39	1.01132	0.443	0.314	7.46961e-35	Proximal_tubule_1
ANKRD36C	3.85014e-12	1.01836	0.261	0.199	1.18965e-07	Proximal_tubule_1
AHNAK	1.03327e-12	1.02232	0.338	0.273	3.19269e-08	Proximal_tubule_1
CDC37	1.73907e-19	1.06014	0.285	0.201	5.37356e-15	Proximal_tubule_1
LAMA5	1.39556e-14	1.08232	0.259	0.192	4.31214e-10	Proximal_tubule_1
RAPGEF3	1.06761e-17	1.09444	0.307	0.226	3.29879e-13	Proximal_tubule_1
LDLRAD4	6.55668e-34	1.09605	0.256	0.143	2.02595e-29	Proximal_tubule_1
PLEKHA1	5.56277e-36	1.13083	0.356	0.242	1.71884e-31	Proximal_tubule_1
SLC47A2	3.55083e-40	1.1505	0.424	0.301	1.09717e-35	Proximal_tubule_1
ITGB8	6.08837e-51	1.19944	0.481	0.345	1.88125e-46	Proximal_tubule_1
SYNDIG1	2.30091e-46	1.20222	0.311	0.17	7.10959e-42	Proximal_tubule_1
ADGRG1	1.53395e-45	1.20972	0.332	0.192	4.73977e-41	Proximal_tubule_1
RNF212B	1.31976e-45	1.21012	0.451	0.326	4.07791e-41	Proximal_tubule_1
TMEM178B	7.26491e-56	1.22303	0.342	0.183	2.24478e-51	Proximal_tubule_1
ARGLU1	4.75568e-70	1.24466	0.542	0.363	1.46946e-65	Proximal_tubule_1
CTTNBP2	9.30654e-36	1.25891	0.291	0.175	2.87563e-31	Proximal_tubule_1
DCDC2	8.45961e-51	1.29647	0.437	0.297	2.61394e-46	Proximal_tubule_1
RIPOR3	8.1335e-46	1.3127	0.252	0.125	2.51317e-41	Proximal_tubule_1
FAM189A1	3.58781e-52	1.3139	0.336	0.186	1.1086e-47	Proximal_tubule_1
COL27A1	3.94659e-79	1.38935	0.588	0.423	1.21946e-74	Proximal_tubule_1
SDK1	1.5279e-79	1.43289	0.431	0.241	4.72105e-75	Proximal_tubule_1
PHLDB1	1.01194e-35	1.44537	0.277	0.164	3.12678e-31	Proximal_tubule_1
CREB5	3.47984e-101	1.58761	0.428	0.216	1.07524e-96	Proximal_tubule_1
DNAH5	1.77743e-103	1.71452	0.339	0.129	5.49207e-99	Proximal_tubule_1
TPM1	3.85468e-55	1.71895	0.429	0.283	1.19106e-50	Proximal_tubule_1
CDH6	1.65591e-73	1.87227	0.504	0.35	5.1166e-69	Proximal_tubule_1
CYP24A1	5.70956e-125	1.9859	0.368	0.138	1.7642e-120	Proximal_tubule_1
GPR135	1.22011e-101	2.09379	0.283	0.1	3.77003e-97	Proximal_tubule_1
RHEX	3.46841e-133	2.35459	0.485	0.25	1.0717e-128	Proximal_tubule_1
DLGAP1	7.05002e-167	2.90208	0.357	0.106	2.17839e-162	Proximal_tubule_1
MCU	1.70337e-06	0.407683	0.262	0.213	0.0526325	Proximal_tubule_1
PTPRJ	1.95344e-06	0.279415	0.601	0.578	0.0603594	Proximal_tubule_1
WIPF2	1.99042e-06	-0.352466	0.209	0.261	0.0615019	Proximal_tubule_1
CTBP1	1.99982e-06	0.695336	0.26	0.219	0.0617924	Proximal_tubule_1
WSB1	2.01941e-06	0.670528	0.29	0.249	0.0623977	Proximal_tubule_1
SLC20A2	2.54915e-06	-0.253658	0.244	0.3	0.0787661	Proximal_tubule_1
ZEB1	2.75949e-06	0.334905	0.252	0.204	0.0852654	Proximal_tubule_1
ARID2	3.58947e-06	-0.288182	0.276	0.33	0.110911	Proximal_tubule_1
HSP90B1	5.19832e-06	0.521542	0.374	0.338	0.160623	Proximal_tubule_1
GRIP1	5.29594e-06	0.587405	0.274	0.234	0.163639	Proximal_tubule_1
LIMCH1	5.44875e-06	0.306095	0.421	0.375	0.168361	Proximal_tubule_1
PLXNB1	6.39927e-06	0.648998	0.31	0.271	0.197731	Proximal_tubule_1
B4GALT5	6.43219e-06	0.388509	0.415	0.38	0.198748	Proximal_tubule_1
TBCD	6.8114e-06	0.470776	0.314	0.275	0.210466	Proximal_tubule_1
SAMD4A	1.1083e-05	0.553021	0.296	0.259	0.342454	Proximal_tubule_1
CADPS2	1.41061e-05	0.365243	0.439	0.406	0.435865	Proximal_tubule_1
CRPPA	1.44116e-05	0.400506	0.334	0.296	0.445304	Proximal_tubule_1
HNRNPU	1.5429e-05	0.533081	0.35	0.315	0.47674	Proximal_tubule_1
DLEU2	1.58498e-05	0.412763	0.318	0.279	0.489744	Proximal_tubule_1
PRICKLE2	1.61003e-05	0.366516	0.4	0.371	0.497483	Proximal_tubule_1
GOLGA8B	1.98411e-05	0.92946	0.288	0.262	0.613069	Proximal_tubule_1
SLC12A7	2.09886e-05	0.528029	0.363	0.332	0.648527	Proximal_tubule_1
ARHGAP26	2.19432e-05	0.51353	0.388	0.362	0.678023	Proximal_tubule_1
SH3BP2	2.26656e-05	-0.279134	0.212	0.26	0.700344	Proximal_tubule_1
STK38	2.40584e-05	0.436528	0.279	0.24	0.74338	Proximal_tubule_1
BPTF	2.59934e-05	0.401192	0.504	0.485	0.803171	Proximal_tubule_1
PHC3	2.8248e-05	-0.285091	0.268	0.315	0.872836	Proximal_tubule_1
NBEA	2.87379e-05	0.365764	0.446	0.417	0.887972	Proximal_tubule_1
LUC7L	2.87391e-05	0.527991	0.352	0.32	0.88801	Proximal_tubule_1
SRSF11	3.02076e-05	0.43237	0.481	0.46	0.933385	Proximal_tubule_1
CTBP2	3.1753e-05	0.419518	0.398	0.368	0.981137	Proximal_tubule_1
ZMIZ1	3.29261e-05	0.479894	0.329	0.295	1	Proximal_tubule_1
OSBPL10	4.01465e-05	0.336036	0.474	0.459	1	Proximal_tubule_1
MGLL	4.23329e-05	0.325468	0.283	0.243	1	Proximal_tubule_1
KCNIP4	4.34908e-05	0.513087	0.599	0.582	1	Proximal_tubule_1
BCR	4.36849e-05	0.448039	0.328	0.295	1	Proximal_tubule_1
SUGP2	4.43216e-05	0.470391	0.376	0.343	1	Proximal_tubule_1
RICTOR	4.89636e-05	-0.326855	0.246	0.291	1	Proximal_tubule_1
ILF3	5.51994e-05	0.5757	0.271	0.235	1	Proximal_tubule_1
RHPN2	5.71624e-05	0.465241	0.376	0.345	1	Proximal_tubule_1
ARHGAP21	8.03635e-05	0.512363	0.252	0.216	1	Proximal_tubule_1
EML4	8.12675e-05	0.446713	0.4	0.372	1	Proximal_tubule_1
SFPQ	8.50909e-05	0.431481	0.372	0.34	1	Proximal_tubule_1
DIP2A	8.51461e-05	0.636646	0.265	0.23	1	Proximal_tubule_1
NSD2	8.80759e-05	0.516863	0.26	0.222	1	Proximal_tubule_1
TP53BP1	0.000104055	0.481953	0.308	0.271	1	Proximal_tubule_1
PPM1H	0.000117472	0.374555	0.327	0.29	1	Proximal_tubule_1
MAEA	0.000120831	0.436694	0.315	0.278	1	Proximal_tubule_1
EMX2OS	0.000123511	0.450407	0.302	0.272	1	Proximal_tubule_1
SH3YL1	0.000124089	-0.290331	0.328	0.365	1	Proximal_tubule_1
CPEB3	0.00012654	-0.265516	0.238	0.282	1	Proximal_tubule_1
PRPSAP2	0.000139513	-0.285661	0.211	0.254	1	Proximal_tubule_1
TRAPPC9	0.000140334	0.313669	0.556	0.545	1	Proximal_tubule_1
SON	0.000167142	0.632871	0.421	0.408	1	Proximal_tubule_1
RGS12	0.0001726	0.565407	0.277	0.245	1	Proximal_tubule_1
TRIM44	0.000180392	0.396116	0.446	0.424	1	Proximal_tubule_1
PDE3B	0.000218994	0.336771	0.264	0.227	1	Proximal_tubule_1
PHIP	0.000237973	0.472712	0.359	0.329	1	Proximal_tubule_1
CEP112	0.000268103	0.440904	0.297	0.265	1	Proximal_tubule_1
ANXA4	0.000288159	0.324754	0.418	0.392	1	Proximal_tubule_1
PRPF38B	0.000317881	0.597377	0.261	0.23	1	Proximal_tubule_1
STOX2	0.000322128	0.533716	0.444	0.437	1	Proximal_tubule_1
AKAP9	0.000332617	0.366062	0.564	0.555	1	Proximal_tubule_1
CASTOR3	0.000336251	0.479715	0.27	0.238	1	Proximal_tubule_1
RABGEF1	0.00034775	0.342266	0.395	0.367	1	Proximal_tubule_1
DNM2	0.000437217	0.339888	0.49	0.477	1	Proximal_tubule_1
UBA6-AS1	0.000543973	0.277572	0.413	0.385	1	Proximal_tubule_1
UACA	0.000558622	0.451139	0.315	0.286	1	Proximal_tubule_1
AKT3	0.000574243	0.343046	0.253	0.221	1	Proximal_tubule_1
FAM171A1	0.000600803	-0.290064	0.223	0.258	1	Proximal_tubule_1
CDC42BPB	0.000634829	0.56652	0.364	0.344	1	Proximal_tubule_1
ABHD18	0.00067126	-0.285166	0.218	0.256	1	Proximal_tubule_1
ARHGAP29	0.000802112	0.466831	0.409	0.393	1	Proximal_tubule_1
FNDC3B	0.000867941	0.337484	0.447	0.439	1	Proximal_tubule_1
PACS2	0.000982026	0.469637	0.25	0.222	1	Proximal_tubule_1
TSC22D1	0.00115191	0.373396	0.384	0.363	1	Proximal_tubule_1
DDX39B	0.00128632	0.582544	0.259	0.233	1	Proximal_tubule_1
NPL	0.00138497	0.310539	0.388	0.372	1	Proximal_tubule_1
NPEPPS	0.00159769	0.375365	0.395	0.375	1	Proximal_tubule_1
DZIP1	0.0016935	0.434462	0.312	0.285	1	Proximal_tubule_1
ABCC4	0.00180658	-0.432193	0.445	0.469	1	Proximal_tubule_1
TPR	0.00186358	0.637127	0.31	0.289	1	Proximal_tubule_1
SEMA5A	0.00196827	0.298242	0.477	0.462	1	Proximal_tubule_1
LLGL2	0.00216121	0.344885	0.392	0.37	1	Proximal_tubule_1
MAD1L1	0.00222404	0.403992	0.271	0.244	1	Proximal_tubule_1
PHF14	0.00224861	0.487577	0.253	0.227	1	Proximal_tubule_1
SORCS1	0.00254784	0.334806	0.252	0.225	1	Proximal_tubule_1
PPFIBP1	0.00272803	0.449013	0.475	0.474	1	Proximal_tubule_1
FIGN	0.00273756	0.414894	0.292	0.267	1	Proximal_tubule_1
PDE4DIP	0.00278434	0.474065	0.289	0.264	1	Proximal_tubule_1
PPP1R12A	0.00284391	0.334099	0.352	0.332	1	Proximal_tubule_1
CLPTM1L	0.00287235	0.362009	0.31	0.286	1	Proximal_tubule_1
NEK6	0.00304196	0.388906	0.257	0.232	1	Proximal_tubule_1
DYNC1H1	0.00337218	0.435228	0.386	0.371	1	Proximal_tubule_1
HSP90AA1	0.00363377	0.429327	0.25	0.223	1	Proximal_tubule_1
GPATCH2	0.00375326	0.424781	0.277	0.257	1	Proximal_tubule_1
BOD1L1	0.00429558	0.419714	0.385	0.367	1	Proximal_tubule_1
GMDS	0.00464435	0.354723	0.321	0.3	1	Proximal_tubule_1
TTC39B	0.00505656	0.321776	0.308	0.285	1	Proximal_tubule_1
KMT2A	0.0054052	0.475537	0.363	0.344	1	Proximal_tubule_1
AP3D1	0.00611307	0.382454	0.327	0.309	1	Proximal_tubule_1
BIN1	0.00654526	0.481348	0.28	0.261	1	Proximal_tubule_1
NBPF12	0.0066264	0.392504	0.293	0.271	1	Proximal_tubule_1
NCOR2	0.00726996	0.330617	0.374	0.355	1	Proximal_tubule_1
COL4A2	0.0077635	0.384745	0.391	0.378	1	Proximal_tubule_1
PDGFC	0.00821801	0.282695	0.367	0.348	1	Proximal_tubule_1
CDK19	0.00947093	0.409727	0.254	0.234	1	Proximal_tubule_1
ROCK1	0.00966416	0.358736	0.337	0.315	1	Proximal_tubule_1
HP1BP3	0.0100939	0.389063	0.376	0.359	1	Proximal_tubule_1
ZNF721	0.0108088	0.27073	0.396	0.379	1	Proximal_tubule_1
GAK	0.0126643	0.311437	0.426	0.413	1	Proximal_tubule_1
LINC01004	0.013177	0.259405	0.313	0.293	1	Proximal_tubule_1
ATF7IP	0.0155598	0.392855	0.319	0.305	1	Proximal_tubule_1
ALMS1	0.0161325	0.38036	0.298	0.281	1	Proximal_tubule_1
HDAC4	0.0172743	0.250284	0.305	0.285	1	Proximal_tubule_1
WDR60	0.017475	0.280486	0.583	0.587	1	Proximal_tubule_1
KIF21A	0.0182451	0.335353	0.377	0.366	1	Proximal_tubule_1
ST3GAL1	0.0189568	0.322478	0.288	0.27	1	Proximal_tubule_1
HNRNPA3	0.0202094	0.574772	0.254	0.24	1	Proximal_tubule_1
SLC22A5	0.0206599	0.394858	0.301	0.286	1	Proximal_tubule_1
CCDC57	0.0209029	0.36737	0.372	0.362	1	Proximal_tubule_1
DEAF1	0.0218597	0.359476	0.262	0.244	1	Proximal_tubule_1
OGDH	0.0219693	0.285487	0.393	0.378	1	Proximal_tubule_1
DNMT3A	0.023196	0.305955	0.295	0.276	1	Proximal_tubule_1
CAPN12	0.0238231	0.575385	0.305	0.296	1	Proximal_tubule_1
KIAA1671	0.0240151	0.272219	0.488	0.487	1	Proximal_tubule_1
NRP1	0.0246462	0.521068	0.449	0.456	1	Proximal_tubule_1
KLC1	0.0248766	0.415788	0.305	0.289	1	Proximal_tubule_1
NREP	0.0272027	0.332723	0.251	0.233	1	Proximal_tubule_1
NAP1L4	0.031731	0.265527	0.298	0.281	1	Proximal_tubule_1
MYH9	0.0338531	0.421756	0.279	0.265	1	Proximal_tubule_1
APP	0.0361289	0.298853	0.4	0.398	1	Proximal_tubule_1
UBAP1	0.0365658	0.303061	0.357	0.34	1	Proximal_tubule_1
MPHOSPH8	0.0406664	0.465296	0.395	0.389	1	Proximal_tubule_1
GTF2E2	0.0440925	0.35269	0.251	0.235	1	Proximal_tubule_1
CUL4A	0.0452686	0.307432	0.257	0.24	1	Proximal_tubule_1
ATP6V0A1	0.0467557	0.318034	0.381	0.372	1	Proximal_tubule_1
GTF2IRD1	0.0470356	0.326959	0.324	0.313	1	Proximal_tubule_1
FGFR3	0.0472123	0.276403	0.23	0.262	1	Proximal_tubule_1
GCC2	0.047496	0.385844	0.335	0.325	1	Proximal_tubule_1
STAU1	0.0485563	0.292595	0.253	0.237	1	Proximal_tubule_1
COL7A1	1.23809e-10	1.77591	0.302	0.152	3.82558e-06	Podocyte
RNF212B	1.53135e-06	1.73931	0.262	0.161	0.0473172	Podocyte
FP236383.3	4.25477e-48	1.31216	1	0.998	1.31468e-43	Podocyte
ADORA1	0.000446543	1.07889	0.409	0.371	1	Podocyte
CHD3	1.97192e-06	0.978206	0.604	0.614	0.0609304	Podocyte
SREBF2	0.00327085	0.956592	0.4	0.378	1	Podocyte
ARGLU1	1.60557e-16	0.93995	0.798	0.801	4.96106e-12	Podocyte
KCND3	0.00142633	0.923005	0.304	0.239	1	Podocyte
NES	6.65974e-05	0.87959	0.584	0.579	1	Podocyte
RBM25	0.00744809	0.858176	0.536	0.574	1	Podocyte
PPFIA4	0.000199514	0.858036	0.536	0.537	1	Podocyte
ST3GAL1	0.0108296	0.810556	0.469	0.5	1	Podocyte
ABLIM2	1.82825e-14	0.803876	0.796	0.783	5.64911e-10	Podocyte
TSPAN2	0.0262533	0.783747	0.444	0.452	1	Podocyte
LMX1B	4.78338e-05	0.739964	0.616	0.644	1	Podocyte
SPOCK2	0.00461075	0.698715	0.553	0.619	1	Podocyte
VEGFA	2.86257e-15	0.697333	0.909	0.933	8.84504e-11	Podocyte
RIPOR1	2.40171e-10	0.657504	0.873	0.908	7.42103e-06	Podocyte
AHNAK	1.66701e-05	0.645938	0.711	0.778	0.51509	Podocyte
USP54	0.0404265	0.640005	0.211	0.301	1	Podocyte
ZC3H7A	0.0462105	0.6022	0.227	0.308	1	Podocyte
HNRNPA2B1	1.45842e-07	0.599416	0.711	0.737	0.00450636	Podocyte
NXN	0.0455017	0.593442	0.462	0.482	1	Podocyte
SPOCK1	1.70563e-06	0.587226	0.744	0.794	0.0527023	Podocyte
ANKRD36B	0.0335279	0.57528	0.251	0.361	1	Podocyte
MSL1	0.0352808	0.575264	0.229	0.321	1	Podocyte
STAM2	0.0498273	0.572878	0.2	0.274	1	Podocyte
LUC7L3	1.35315e-06	0.554367	0.764	0.838	0.0418109	Podocyte
ACTN4	2.33857e-15	0.551529	0.924	0.901	7.22594e-11	Podocyte
MCM3AP	0.0172681	0.540912	0.253	0.363	1	Podocyte
ANKLE2	0.0177039	0.539706	0.198	0.289	1	Podocyte
PTH1R	3.15158e-08	0.539517	0.858	0.88	0.000973806	Podocyte
PODXL	6.92076e-15	0.527917	0.92	0.906	2.13844e-10	Podocyte
SBNO1	0.00978743	0.51671	0.164	0.251	1	Podocyte
SPTAN1	0.00569407	0.508566	0.624	0.697	1	Podocyte
SP3	0.0493063	0.491808	0.209	0.288	1	Podocyte
KLHL29	5.74553e-05	0.491573	0.782	0.846	1	Podocyte
LPGAT1	0.0299447	0.476885	0.189	0.264	1	Podocyte
RPRD1B	0.00256674	0.474543	0.164	0.263	1	Podocyte
SOD2	0.0297373	0.474504	0.18	0.254	1	Podocyte
TMEM165	0.012836	0.472826	0.256	0.375	1	Podocyte
ALS2CL	3.84553e-08	0.470543	0.876	0.886	0.00118823	Podocyte
PRRC2A	0.0304542	0.465684	0.211	0.298	1	Podocyte
RAB5A	0.0014756	0.465505	0.18	0.284	1	Podocyte
TCF7L1	0.00221285	0.457015	0.693	0.774	1	Podocyte
RBM27	0.0139906	0.456458	0.196	0.283	1	Podocyte
GTF2E2	0.00970158	0.452577	0.22	0.324	1	Podocyte
ARHGEF3	0.000747897	0.452261	0.722	0.783	1	Podocyte
MYH9	3.95608e-05	0.448918	0.791	0.844	1	Podocyte
NEAT1	2.1825e-15	0.443436	0.993	0.982	6.74372e-11	Podocyte
RYR3	0.0145737	0.441943	0.651	0.711	1	Podocyte
RTF1	0.0301594	0.440158	0.191	0.269	1	Podocyte
NDUFV3	0.0465412	0.440027	0.224	0.303	1	Podocyte
SLC8A1	0.00869111	0.438551	0.584	0.604	1	Podocyte
CEP290	0.0386047	0.437824	0.298	0.41	1	Podocyte
MFHAS1	0.0189763	0.436823	0.218	0.311	1	Podocyte
MYH10	0.0162546	0.436734	0.202	0.298	1	Podocyte
SMARCA4	0.0132831	0.436332	0.249	0.361	1	Podocyte
CSAD	0.00124618	0.432465	0.187	0.298	1	Podocyte
RANGAP1	0.0430168	0.427272	0.191	0.264	1	Podocyte
NPHS1	7.50236e-09	0.427075	0.969	0.977	0.000231815	Podocyte
TBC1D9	0.0337535	0.426023	0.18	0.254	1	Podocyte
ZNF439	0.0193705	0.424547	0.224	0.318	1	Podocyte
RCOR1	0.0296947	0.424189	0.18	0.254	1	Podocyte
USP4	0.0230123	0.417976	0.184	0.264	1	Podocyte
PILRB	0.0298786	0.412776	0.207	0.289	1	Podocyte
TLN1	0.0143352	0.412106	0.202	0.299	1	Podocyte
MIR29B2CHG	0.0498187	0.411487	0.607	0.686	1	Podocyte
GTF3C1	0.0119839	0.405526	0.3	0.431	1	Podocyte
NAA25	0.0190214	0.403685	0.182	0.266	1	Podocyte
PDE4DIP	0.00212192	0.402484	0.762	0.846	1	Podocyte
PPP4R2	0.0464233	0.400585	0.233	0.316	1	Podocyte
CCAR1	0.0451086	0.397219	0.353	0.478	1	Podocyte
MXRA8	0.0153572	0.395403	0.184	0.266	1	Podocyte
PRPF8	0.0322286	0.39354	0.218	0.303	1	Podocyte
VPS4B	0.00535573	0.387907	0.164	0.253	1	Podocyte
PPM1A	0.0219036	0.387425	0.182	0.256	1	Podocyte
TBCA	0.00737622	0.385135	0.2	0.298	1	Podocyte
BCL2L13	0.00787491	0.384202	0.209	0.316	1	Podocyte
TPR	0.0485251	0.38161	0.3	0.405	1	Podocyte
MBP	0.00364096	0.380074	0.202	0.311	1	Podocyte
MACF1	1.00031e-09	0.376588	0.927	0.94	3.09087e-05	Podocyte
SMG7	0.0123944	0.374519	0.216	0.311	1	Podocyte
HYDIN	0.0298807	0.374112	0.191	0.266	1	Podocyte
LMBR1	0.00685949	0.372559	0.207	0.303	1	Podocyte
USP8	0.0134237	0.370868	0.251	0.36	1	Podocyte
WDSUB1	0.000319515	0.370481	0.251	0.405	1	Podocyte
SUZ12	0.00333076	0.367243	0.173	0.266	1	Podocyte
MZF1	0.00742254	0.366486	0.227	0.334	1	Podocyte
FAM193B	0.0278631	0.364	0.218	0.304	1	Podocyte
HSP90AA1	0.0481866	0.362695	0.202	0.274	1	Podocyte
NPTN	0.0295973	0.360011	0.213	0.298	1	Podocyte
AGO4	0.00584957	0.358385	0.187	0.281	1	Podocyte
RAF1	0.0146073	0.357556	0.271	0.38	1	Podocyte
LINC02614	0.00322145	0.353953	0.189	0.293	1	Podocyte
RUFY1	0.00994611	0.35273	0.256	0.365	1	Podocyte
TBC1D15	0.00909758	0.351644	0.191	0.283	1	Podocyte
KRCC1	0.00560455	0.351084	0.289	0.42	1	Podocyte
UGCG	0.0120275	0.350917	0.278	0.385	1	Podocyte
NDUFA10	0.0219903	0.350812	0.193	0.276	1	Podocyte
MARK2	0.0147334	0.349659	0.198	0.289	1	Podocyte
PRKAR2A	0.0345634	0.346906	0.227	0.316	1	Podocyte
UBAP1	0.0233645	0.345852	0.338	0.472	1	Podocyte
STRBP	0.0475547	0.343921	0.209	0.279	1	Podocyte
DSTYK	0.0146587	0.342869	0.18	0.256	1	Podocyte
KANSL3	0.0147213	0.341751	0.229	0.321	1	Podocyte
ABL2	0.011105	0.338701	0.284	0.405	1	Podocyte
NCOA3	0.0279282	0.338181	0.271	0.371	1	Podocyte
TTLL7	0.00735382	0.337437	0.224	0.331	1	Podocyte
TANGO6	0.0202029	0.334726	0.211	0.298	1	Podocyte
DIDO1	0.00318409	0.333066	0.271	0.406	1	Podocyte
LARGE1	0.0014476	0.327467	0.809	0.87	1	Podocyte
ZNF587B	0.007383	0.324184	0.2	0.289	1	Podocyte
HGSNAT	0.0138074	0.323262	0.256	0.366	1	Podocyte
LINC02519	0.0183207	0.323253	0.189	0.271	1	Podocyte
DHX15	0.000167311	0.322177	0.2	0.334	1	Podocyte
PRRC2B	0.0381052	0.321195	0.416	0.57	1	Podocyte
TEF	0.00351202	0.320307	0.18	0.281	1	Podocyte
PMM2	0.00103141	0.319516	0.16	0.259	1	Podocyte
ARNT	0.00808066	0.318726	0.262	0.385	1	Podocyte
MLXIP	0.0290461	0.318695	0.251	0.351	1	Podocyte
MOK	0.0443968	0.317898	0.264	0.353	1	Podocyte
BRD2	0.0358569	0.317875	0.249	0.338	1	Podocyte
SMAD5	0.00187874	0.317153	0.204	0.313	1	Podocyte
BRI3	0.00494055	0.316573	0.173	0.264	1	Podocyte
DIP2B	0.0115806	0.314444	0.247	0.36	1	Podocyte
CD46	0.0105512	0.313226	0.26	0.37	1	Podocyte
UBE2G1	0.00984566	0.312056	0.187	0.278	1	Podocyte
WDR33	0.00350129	0.311155	0.36	0.523	1	Podocyte
MYL3	0.0221224	0.307776	0.256	0.355	1	Podocyte
ETNK1	0.00254186	0.307107	0.213	0.329	1	Podocyte
RABEP1	0.0250106	0.30592	0.309	0.418	1	Podocyte
SZT2	0.00190077	0.305314	0.2	0.316	1	Podocyte
KTN1	0.0396603	0.303169	0.353	0.482	1	Podocyte
ACSS2	0.0454752	0.302722	0.204	0.278	1	Podocyte
USP46	0.0207626	0.301801	0.284	0.391	1	Podocyte
SRCAP	0.0181037	0.301693	0.184	0.268	1	Podocyte
SEC11A	0.0239717	0.301416	0.18	0.253	1	Podocyte
ITPRID2	0.0456922	0.300587	0.216	0.294	1	Podocyte
TMEM14B	0.0236865	0.300132	0.367	0.505	1	Podocyte
LRCH3	0.0203032	0.299552	0.353	0.493	1	Podocyte
PEX14	0.0100099	0.298473	0.207	0.296	1	Podocyte
AP3S2	0.0018096	0.296329	0.191	0.299	1	Podocyte
CUL5	0.0307549	0.295106	0.322	0.443	1	Podocyte
RAD23B	0.0271234	0.293809	0.258	0.349	1	Podocyte
GAPVD1	0.000894178	0.292842	0.249	0.378	1	Podocyte
FOCAD	0.027414	0.292835	0.302	0.411	1	Podocyte
BRD1	0.00398158	0.292349	0.196	0.296	1	Podocyte
CRTC3	0.0174135	0.29214	0.2	0.284	1	Podocyte
HNRNPA3	0.0405334	0.292134	0.342	0.465	1	Podocyte
MDM4	0.00413037	0.291804	0.289	0.423	1	Podocyte
CEP85L	0.0253154	0.291507	0.358	0.502	1	Podocyte
UBR1	0.0249964	0.290913	0.282	0.395	1	Podocyte
EIF3A	0.0110658	0.290654	0.227	0.328	1	Podocyte
SPTLC2	0.00380124	0.290178	0.218	0.331	1	Podocyte
HTT	0.0126909	0.288865	0.329	0.465	1	Podocyte
RBM4	0.0378022	0.2887	0.236	0.319	1	Podocyte
CLTC	0.0180648	0.288588	0.271	0.385	1	Podocyte
ERI3	0.0349264	0.288233	0.282	0.38	1	Podocyte
MICU1	0.0132807	0.288003	0.302	0.428	1	Podocyte
SFXN5	0.00699754	0.286179	0.193	0.288	1	Podocyte
SP1	0.0110615	0.286136	0.193	0.283	1	Podocyte
JADE1	0.027973	0.28577	0.244	0.341	1	Podocyte
AFG3L2	0.00495148	0.285349	0.189	0.283	1	Podocyte
ACACA	0.00130393	0.284557	0.26	0.39	1	Podocyte
PRKCI	0.00983404	0.284329	0.364	0.517	1	Podocyte
PARP4	0.0313464	0.283287	0.236	0.324	1	Podocyte
KIRREL1	0.0448852	0.283089	0.791	0.876	1	Podocyte
DGKD	0.0295226	0.282306	0.284	0.39	1	Podocyte
RALBP1	0.0158447	0.281943	0.173	0.251	1	Podocyte
PDS5B	0.0185657	0.281598	0.242	0.336	1	Podocyte
LATS1	0.00911669	0.280957	0.256	0.365	1	Podocyte
RESF1	0.00340211	0.280386	0.218	0.328	1	Podocyte
AAGAB	0.0215889	0.279524	0.231	0.321	1	Podocyte
DOCK5	0.00653622	0.278537	0.769	0.789	1	Podocyte
NAIP	0.0186446	0.277976	0.22	0.314	1	Podocyte
CSDE1	0.00880291	0.277334	0.218	0.316	1	Podocyte
AC138150.1	0.0103879	0.276938	0.204	0.294	1	Podocyte
MLLT3	0.0102649	0.276885	0.236	0.338	1	Podocyte
ANK2	0.0244755	0.276559	0.336	0.453	1	Podocyte
DROSHA	0.00132927	0.275681	0.167	0.266	1	Podocyte
USP48	0.0295274	0.275338	0.349	0.477	1	Podocyte
PWWP3A	0.000495871	0.274682	0.249	0.391	1	Podocyte
CYB5B	0.00261681	0.274553	0.18	0.278	1	Podocyte
GNPTAB	0.0120027	0.274341	0.229	0.328	1	Podocyte
SPATA13	0.000980624	0.274221	0.936	0.935	1	Podocyte
PRR14L	0.0117823	0.273657	0.28	0.393	1	Podocyte
ARHGEF17	0.0214965	0.273369	0.28	0.395	1	Podocyte
GOSR1	0.00179659	0.273344	0.224	0.343	1	Podocyte
SCAF4	0.0163291	0.272493	0.187	0.268	1	Podocyte
ATF7IP	0.00922504	0.272053	0.316	0.452	1	Podocyte
MTX2	0.0130673	0.270417	0.213	0.303	1	Podocyte
DAB2IP	0.0184062	0.269561	0.316	0.443	1	Podocyte
TCERG1	0.0070375	0.269355	0.178	0.263	1	Podocyte
PTPN9	0.00435034	0.266775	0.262	0.385	1	Podocyte
TP53BP1	0.000158471	0.265694	0.284	0.458	1	Podocyte
DST	0.0105676	0.264676	0.933	0.963	1	Podocyte
FAM133B	0.0131061	0.26459	0.22	0.309	1	Podocyte
ARPC2	0.00220687	0.263464	0.209	0.324	1	Podocyte
ABCC1	0.010915	0.261591	0.249	0.358	1	Podocyte
SLC44A2	0.0247477	0.261146	0.251	0.344	1	Podocyte
STAT2	0.0108202	0.261058	0.171	0.254	1	Podocyte
CBFA2T2	0.0249514	0.260376	0.38	0.528	1	Podocyte
CYFIP1	0.0193434	0.259961	0.26	0.361	1	Podocyte
NAA16	0.0114168	0.259799	0.182	0.263	1	Podocyte
ATF7	0.00697988	0.259595	0.304	0.44	1	Podocyte
LARP4B	0.0161024	0.259433	0.373	0.52	1	Podocyte
ITSN2	0.00250952	0.258724	0.331	0.477	1	Podocyte
DEPTOR	0.00143859	0.257352	0.227	0.349	1	Podocyte
MTSS1	0.0422333	0.25711	0.818	0.888	1	Podocyte
RTN3	0.0238594	0.256846	0.211	0.293	1	Podocyte
TBXAS1	0.0241168	0.256756	0.258	0.358	1	Podocyte
PACSIN2	0.0172545	0.255764	0.233	0.328	1	Podocyte
SPPL2A	0.0496583	0.255467	0.242	0.321	1	Podocyte
ALS2	0.03017	0.255196	0.193	0.268	1	Podocyte
TNS3	0.0338816	0.253987	0.767	0.836	1	Podocyte
CPEB3	0.0209423	0.253757	0.307	0.426	1	Podocyte
ELOVL5	0.00597097	0.251388	0.233	0.349	1	Podocyte
HIPK3	0.0190459	0.251346	0.362	0.49	1	Podocyte
ADD1	0.0166344	0.251256	0.362	0.51	1	Podocyte
RIF1	0.00147862	0.250746	0.22	0.343	1	Podocyte
ITGB5	0.0244232	0.250276	0.367	0.505	1	Podocyte
KIFC3	0.000217876	-0.250454	0.171	0.284	1	Podocyte
AC098588.3	6.78424e-06	-0.250981	0.207	0.358	0.209626	Podocyte
MALAT1	1.25802e-36	-0.251527	1	1	3.88717e-32	Podocyte
CPEB4	5.82533e-05	-0.25182	0.573	0.771	1	Podocyte
ROCK2	2.23097e-06	-0.252244	0.293	0.477	0.0689347	Podocyte
PDE10A	1.30192e-07	-0.252456	0.618	0.819	0.00402281	Podocyte
AUH	3.92862e-07	-0.252567	0.329	0.525	0.012139	Podocyte
SUPT3H	2.12155e-07	-0.25312	0.267	0.465	0.00655537	Podocyte
RABGAP1L	8.1585e-05	-0.254378	0.729	0.865	1	Podocyte
RSF1	1.25217e-07	-0.254415	0.32	0.538	0.00386909	Podocyte
PTGER4	1.62346e-07	-0.255178	0.216	0.4	0.00501634	Podocyte
FGFR2	0.000125754	-0.256036	0.156	0.263	1	Podocyte
PPP4R3B	9.33295e-08	-0.256334	0.227	0.42	0.00288379	Podocyte
LPP	2.42166e-05	-0.256351	0.547	0.758	0.748269	Podocyte
MYO1B	1.99234e-05	-0.256454	0.478	0.679	0.615613	Podocyte
CEP162	7.5326e-07	-0.25651	0.16	0.306	0.023275	Podocyte
SHPRH	6.16454e-07	-0.256758	0.296	0.483	0.0190478	Podocyte
CWC27	0.000286003	-0.257179	0.167	0.278	1	Podocyte
SMAD2	4.13065e-08	-0.257378	0.293	0.515	0.00127633	Podocyte
SLC30A9	7.96339e-09	-0.257502	0.24	0.453	0.000246061	Podocyte
PTGES3	3.83914e-07	-0.258342	0.182	0.339	0.0118626	Podocyte
ARHGAP21	3.27951e-07	-0.258416	0.373	0.589	0.0101334	Podocyte
NEDD9	5.12611e-07	-0.258547	0.311	0.51	0.0158392	Podocyte
CECR2	1.33555e-09	-0.258881	0.296	0.528	4.12673e-05	Podocyte
HS3ST3A1	3.76832e-07	-0.260182	0.156	0.306	0.0116437	Podocyte
ROBO2	2.23691e-05	-0.260261	0.456	0.63	0.691184	Podocyte
REPS1	2.42227e-08	-0.262778	0.336	0.559	0.000748457	Podocyte
TTBK2	4.6891e-05	-0.262878	0.207	0.341	1	Podocyte
ITPR1	0.000201118	-0.262948	0.169	0.281	1	Podocyte
RHOT1	1.05122e-07	-0.263236	0.16	0.326	0.00324815	Podocyte
PLD3	4.81549e-05	-0.263842	0.26	0.41	1	Podocyte
KCNQ1	9.11968e-05	-0.26415	0.247	0.381	1	Podocyte
RAB11FIP3	4.84388e-05	-0.264898	0.427	0.61	1	Podocyte
PDZD2	2.65094e-08	-0.265472	0.304	0.522	0.000819112	Podocyte
CPQ	3.41717e-06	-0.26595	0.467	0.676	0.105587	Podocyte
CSTF3	1.43244e-06	-0.266238	0.16	0.304	0.0442609	Podocyte
AF117829.1	2.39063e-07	-0.266632	0.358	0.572	0.0073868	Podocyte
CUL1	1.91205e-06	-0.266791	0.213	0.373	0.0590803	Podocyte
INSR	7.29996e-08	-0.266973	0.504	0.759	0.00225561	Podocyte
NAP1L1	2.87768e-06	-0.268682	0.182	0.333	0.0889173	Podocyte
PTPN4	3.19566e-08	-0.268727	0.238	0.428	0.000987427	Podocyte
ENPEP	2.44322e-05	-0.269082	0.571	0.768	0.754931	Podocyte
DERA	4.31106e-06	-0.269201	0.156	0.289	0.133207	Podocyte
RRAS2	6.70057e-05	-0.269274	0.22	0.356	1	Podocyte
MARCH7	3.27462e-07	-0.269405	0.311	0.515	0.0101183	Podocyte
ZNF37A	1.54001e-07	-0.269768	0.364	0.595	0.00475848	Podocyte
ELF1	7.70319e-06	-0.26985	0.509	0.724	0.238021	Podocyte
ATF7IP2	3.76453e-06	-0.269906	0.2	0.353	0.11632	Podocyte
TMEM232	8.82146e-06	-0.270005	0.247	0.406	0.272574	Podocyte
AC127526.2	7.4959e-07	-0.27007	0.178	0.334	0.0231616	Podocyte
PPP2R5A	6.01034e-05	-0.270072	0.158	0.273	1	Podocyte
TMEM178A	4.67107e-08	-0.270138	0.202	0.391	0.00144331	Podocyte
MIER1	0.000281404	-0.270634	0.211	0.329	1	Podocyte
FBXL17	1.0065e-06	-0.270661	0.518	0.753	0.0310998	Podocyte
NUBPL	6.44942e-07	-0.271482	0.249	0.433	0.0199281	Podocyte
PPIP5K2	5.59427e-07	-0.271797	0.184	0.341	0.0172857	Podocyte
AL589935.1	2.91385e-06	-0.272136	0.367	0.577	0.0900352	Podocyte
SOX6	2.71205e-05	-0.27235	0.569	0.791	0.837998	Podocyte
DOCK9	4.85916e-07	-0.27258	0.251	0.43	0.0150143	Podocyte
YES1	0.000100832	-0.273067	0.16	0.273	1	Podocyte
MIB1	8.92265e-08	-0.273073	0.458	0.696	0.00275701	Podocyte
CNOT2	1.77518e-06	-0.273098	0.249	0.421	0.0548513	Podocyte
GAB1	3.41077e-05	-0.273161	0.204	0.338	1	Podocyte
STX7	1.12733e-08	-0.273583	0.302	0.518	0.000348335	Podocyte
TRIP11	3.14291e-06	-0.273897	0.269	0.452	0.0971127	Podocyte
RANBP2	2.75437e-06	-0.274211	0.256	0.425	0.0851073	Podocyte
SUGCT	0.00172459	-0.276149	0.224	0.331	1	Podocyte
APP	1.15419e-05	-0.276174	0.364	0.557	0.356634	Podocyte
LINC00571	2.07744e-05	-0.276349	0.164	0.291	0.641908	Podocyte
MAML3	0.000313213	-0.276349	0.622	0.758	1	Podocyte
WASL	4.96804e-07	-0.27762	0.322	0.52	0.0153508	Podocyte
APOL2	8.70411e-07	-0.278067	0.191	0.349	0.0268948	Podocyte
PLPP1	2.9789e-05	-0.278071	0.344	0.522	0.92045	Podocyte
WDR49	0.000675205	-0.278264	0.404	0.565	1	Podocyte
ARFIP1	1.6743e-07	-0.278553	0.26	0.448	0.00517342	Podocyte
FER	2.90022e-07	-0.27954	0.411	0.629	0.0089614	Podocyte
RHBDD1	1.31852e-07	-0.28038	0.244	0.435	0.0040741	Podocyte
PTPN13	2.58746e-05	-0.282897	0.611	0.798	0.799499	Podocyte
TTC21B	3.01842e-05	-0.28306	0.158	0.278	0.932661	Podocyte
NLK	5.85454e-05	-0.283146	0.651	0.796	1	Podocyte
CPSF6	1.92664e-08	-0.28406	0.244	0.448	0.000595311	Podocyte
TEX9	4.3129e-06	-0.28414	0.171	0.311	0.133264	Podocyte
KCNJ16	2.25156e-07	-0.284478	0.216	0.398	0.00695708	Podocyte
NAALADL2	2.62574e-06	-0.284822	0.549	0.766	0.0811328	Podocyte
NPR3	1.66284e-07	-0.285222	0.338	0.554	0.00513801	Podocyte
ZDHHC6	1.1606e-05	-0.285705	0.558	0.754	0.358613	Podocyte
ACSL3	1.32915e-06	-0.28573	0.156	0.303	0.0410694	Podocyte
TSTD3	1.10174e-07	-0.28576	0.22	0.39	0.00340428	Podocyte
GANC	1.06349e-05	-0.285776	0.171	0.306	0.328607	Podocyte
PLPP3	0.000610237	-0.286287	0.2	0.313	1	Podocyte
LINC01184	7.69725e-08	-0.287811	0.164	0.329	0.00237837	Podocyte
EZH1	2.18641e-06	-0.287983	0.14	0.269	0.0675579	Podocyte
NR3C1	1.2246e-07	-0.288913	0.26	0.463	0.0037839	Podocyte
DENND1B	3.76e-05	-0.289613	0.216	0.355	1	Podocyte
SNX14	4.33498e-07	-0.289837	0.293	0.485	0.0133946	Podocyte
CDC42EP3	3.24129e-06	-0.290095	0.329	0.517	0.100153	Podocyte
RSRC1	8.23259e-08	-0.290995	0.251	0.45	0.00254379	Podocyte
HLCS	1.20402e-05	-0.291268	0.26	0.421	0.37203	Podocyte
AC105052.4	6.87108e-08	-0.291289	0.487	0.734	0.00212309	Podocyte
MYSM1	8.75583e-06	-0.292262	0.162	0.298	0.270546	Podocyte
MAGI2-AS3	1.65389e-05	-0.293238	0.724	0.846	0.511036	Podocyte
ZNF654	4.44747e-06	-0.293265	0.147	0.273	0.137422	Podocyte
RFX3-AS1	2.75995e-08	-0.293325	0.269	0.47	0.000852798	Podocyte
ITGA6	6.15291e-05	-0.294145	0.14	0.253	1	Podocyte
EXPH5	1.26561e-06	-0.294219	0.582	0.773	0.039106	Podocyte
WWOX	8.4302e-06	-0.295031	0.791	0.9	0.260485	Podocyte
NPIPB4	1.27197e-06	-0.295285	0.182	0.334	0.0393027	Podocyte
AC010210.1	9.57066e-10	-0.295792	0.144	0.328	2.95724e-05	Podocyte
ANKIB1	2.62559e-07	-0.296422	0.349	0.567	0.0081128	Podocyte
RIPOR2	2.99424e-08	-0.29659	0.2	0.378	0.00092519	Podocyte
KPNB1	7.03662e-05	-0.296647	0.162	0.274	1	Podocyte
SLC10A7	1.94454e-05	-0.296657	0.167	0.291	0.600843	Podocyte
NCKAP5	3.86467e-06	-0.297249	0.28	0.462	0.119414	Podocyte
VPS50	5.71245e-07	-0.297356	0.242	0.415	0.0176509	Podocyte
SMAD1	1.63866e-07	-0.297799	0.171	0.333	0.00506331	Podocyte
MTREX	1.02369e-06	-0.298123	0.187	0.344	0.031631	Podocyte
AGTPBP1	0.00027168	-0.298322	0.167	0.273	1	Podocyte
KCNQ1OT1	7.5014e-07	-0.298564	0.84	0.931	0.0231786	Podocyte
EXOC6	1.07817e-07	-0.299568	0.169	0.334	0.00333143	Podocyte
SNCA	1.63687e-05	-0.300704	0.251	0.4	0.505777	Podocyte
PRKD1	4.19358e-06	-0.300924	0.538	0.741	0.129577	Podocyte
MAST4	8.71916e-08	-0.301131	0.469	0.711	0.00269413	Podocyte
ARHGEF26	5.689e-06	-0.301942	0.429	0.619	0.175785	Podocyte
CAND1	1.9354e-08	-0.302917	0.247	0.443	0.000598019	Podocyte
RALGPS2	1.31679e-05	-0.303479	0.14	0.266	0.406874	Podocyte
ACSM2B	0.00579283	-0.304192	0.338	0.458	1	Podocyte
PPP3CC	6.82844e-07	-0.304361	0.218	0.383	0.0210992	Podocyte
BANP	4.05562e-05	-0.304554	0.144	0.261	1	Podocyte
TAPBP	4.19109e-07	-0.305285	0.147	0.294	0.0129501	Podocyte
MIPOL1	5.01907e-08	-0.305311	0.229	0.413	0.00155084	Podocyte
PTH2R	0.0489941	-0.306784	0.636	0.737	1	Podocyte
EVL	2.70796e-07	-0.309031	0.304	0.5	0.00836731	Podocyte
RARS2	4.30807e-05	-0.310112	0.2	0.331	1	Podocyte
SLC25A24	2.41419e-07	-0.311458	0.16	0.316	0.00745962	Podocyte
ENTPD4	4.708e-09	-0.312294	0.153	0.324	0.000145473	Podocyte
CHPT1	3.28271e-08	-0.312412	0.198	0.38	0.00101432	Podocyte
WDPCP	4.14069e-09	-0.312801	0.382	0.625	0.000127943	Podocyte
RAP1GDS1	1.25391e-08	-0.312888	0.247	0.446	0.000387447	Podocyte
AFTPH	1.06098e-05	-0.312902	0.151	0.274	0.327831	Podocyte
DZIP3	6.29339e-08	-0.313686	0.158	0.318	0.00194459	Podocyte
FAM13A	3.53868e-07	-0.313849	0.264	0.452	0.0109342	Podocyte
APC	5.91778e-09	-0.31493	0.244	0.452	0.000182853	Podocyte
PSME4	1.10409e-06	-0.315472	0.22	0.386	0.0341153	Podocyte
EXOC1	1.52819e-06	-0.315702	0.176	0.319	0.0472194	Podocyte
ZNF644	1.08075e-06	-0.315807	0.322	0.52	0.0333941	Podocyte
RPS6KC1	1.56645e-07	-0.31621	0.327	0.532	0.00484018	Podocyte
RHEB	8.53221e-07	-0.316619	0.182	0.334	0.0263637	Podocyte
LARP1B	1.49183e-05	-0.31715	0.218	0.355	0.460961	Podocyte
NFKB1	7.46998e-07	-0.317469	0.229	0.398	0.0230815	Podocyte
FANCC	8.69147e-06	-0.317927	0.269	0.431	0.268558	Podocyte
LDAH	3.85801e-06	-0.318517	0.22	0.376	0.119209	Podocyte
CUL4A	7.61214e-06	-0.318714	0.2	0.339	0.235207	Podocyte
CKMT2-AS1	2.00462e-06	-0.318999	0.138	0.273	0.0619408	Podocyte
ZRANB2-AS2	0.00121041	-0.320129	0.222	0.331	1	Podocyte
ANO10	2.40748e-07	-0.320702	0.187	0.349	0.00743888	Podocyte
TAF15	5.77206e-08	-0.320945	0.307	0.523	0.00178351	Podocyte
CBLB	1.99363e-05	-0.321282	0.671	0.788	0.616013	Podocyte
EPC1	4.21769e-10	-0.321942	0.391	0.652	1.30322e-05	Podocyte
PLCE1	5.39983e-07	-0.322045	0.827	0.895	0.0166849	Podocyte
ZNF420	5.80821e-09	-0.322514	0.173	0.361	0.000179468	Podocyte
RGL1	1.16909e-05	-0.322527	0.162	0.293	0.361237	Podocyte
CR1	7.54912e-07	-0.323386	0.569	0.774	0.023326	Podocyte
RUSC2	4.51842e-09	-0.323391	0.331	0.559	0.000139615	Podocyte
ZKSCAN1	5.3399e-06	-0.323503	0.222	0.378	0.164998	Podocyte
PHLPP1	1.15541e-05	-0.323695	0.249	0.405	0.357009	Podocyte
RERG	9.40401e-05	-0.324655	0.529	0.687	1	Podocyte
RANBP17	8.11182e-08	-0.326564	0.184	0.36	0.00250647	Podocyte
AC003044.1	1.48755e-05	-0.327365	0.231	0.393	0.459639	Podocyte
SPATS2L	5.6062e-09	-0.327417	0.384	0.624	0.000173226	Podocyte
MSRA	3.61751e-05	-0.327565	0.307	0.468	1	Podocyte
GNAS	1.68541e-07	-0.328336	0.211	0.388	0.00520774	Podocyte
ZFAND6	4.60249e-07	-0.328781	0.291	0.483	0.0142212	Podocyte
DARS	1.3671e-05	-0.329728	0.158	0.279	0.422421	Podocyte
TRPC1	5.83044e-07	-0.330099	0.238	0.408	0.0180155	Podocyte
FBXO21	7.63885e-08	-0.33174	0.313	0.53	0.00236033	Podocyte
SLC44A1	3.2744e-07	-0.332027	0.149	0.299	0.0101176	Podocyte
CEP112	8.16446e-09	-0.332767	0.382	0.62	0.000252274	Podocyte
HEXA	1.82334e-05	-0.333635	0.138	0.259	0.563393	Podocyte
HMGN1	6.56201e-05	-0.333997	0.22	0.355	1	Podocyte
SAMD4B	1.81148e-05	-0.337001	0.153	0.274	0.559728	Podocyte
RNF170	7.87159e-10	-0.337483	0.113	0.281	2.43224e-05	Podocyte
FARP1	1.03694e-06	-0.338313	0.48	0.702	0.0320403	Podocyte
LINC01473	8.85151e-07	-0.338635	0.471	0.671	0.0273503	Podocyte
CAPS2	7.05192e-07	-0.338742	0.171	0.321	0.0217897	Podocyte
KPNA4	3.31567e-06	-0.338938	0.187	0.333	0.102451	Podocyte
RAB2A	6.42704e-09	-0.339165	0.311	0.542	0.000198589	Podocyte
PCMTD1	1.10568e-08	-0.339903	0.367	0.594	0.000341644	Podocyte
MARK1	1.95121e-07	-0.340226	0.162	0.323	0.00602905	Podocyte
NBEAL1	4.79049e-07	-0.340375	0.502	0.736	0.0148021	Podocyte
FARP2	1.36057e-08	-0.340556	0.338	0.559	0.000420402	Podocyte
DPH6	9.27059e-09	-0.341291	0.429	0.667	0.000286452	Podocyte
ATP8A1	2.42581e-07	-0.341419	0.12	0.259	0.0074955	Podocyte
SRBD1	1.46959e-05	-0.341477	0.147	0.271	0.454088	Podocyte
AC097376.3	2.43376e-10	-0.342511	0.242	0.463	7.52007e-06	Podocyte
CACNA2D1	7.23658e-07	-0.344014	0.233	0.405	0.0223603	Podocyte
GALNT14	0.000831124	-0.344441	0.242	0.36	1	Podocyte
MICU2	1.75438e-10	-0.344457	0.231	0.458	5.42087e-06	Podocyte
SPAG16	6.43468e-06	-0.344782	0.411	0.6	0.198825	Podocyte
EIF3M	5.25446e-07	-0.345328	0.209	0.376	0.0162358	Podocyte
UTRN	2.00578e-07	-0.345618	0.658	0.836	0.00619765	Podocyte
IARS	4.01304e-07	-0.346573	0.242	0.421	0.0123999	Podocyte
USP47	3.27195e-10	-0.347244	0.36	0.64	1.011e-05	Podocyte
EIF3E	1.27302e-05	-0.348261	0.147	0.269	0.393351	Podocyte
LINC00476	2.80085e-06	-0.34833	0.149	0.284	0.0865434	Podocyte
DICER1	4.39243e-08	-0.349564	0.233	0.42	0.00135722	Podocyte
AC124852.1	1.04362e-05	-0.349637	0.2	0.339	0.322467	Podocyte
N4BP2	3.35682e-07	-0.349775	0.182	0.343	0.0103722	Podocyte
MIR99AHG	2.46292e-09	-0.350136	0.322	0.57	7.61019e-05	Podocyte
C2CD3	8.89469e-06	-0.350853	0.14	0.266	0.274837	Podocyte
TMOD3	1.29424e-07	-0.351142	0.36	0.574	0.00399906	Podocyte
TCAIM	3.20763e-06	-0.351764	0.322	0.502	0.0991125	Podocyte
PKP4	1.7464e-07	-0.352059	0.633	0.839	0.00539621	Podocyte
TGOLN2	4.83163e-06	-0.353784	0.158	0.291	0.149293	Podocyte
SMYD3	3.60587e-08	-0.353988	0.422	0.656	0.00111418	Podocyte
BMT2	1.62508e-08	-0.354592	0.167	0.336	0.000502133	Podocyte
NPAS3	2.05401e-07	-0.354776	0.849	0.9	0.00634669	Podocyte
EEFSEC	8.50071e-07	-0.355206	0.164	0.309	0.0262663	Podocyte
RASA2	1.82211e-06	-0.355862	0.207	0.365	0.0563013	Podocyte
STPG2	9.69456e-06	-0.356212	0.278	0.438	0.299552	Podocyte
SLC39A10	2.9387e-06	-0.358918	0.158	0.293	0.0908027	Podocyte
BNIP3L	2.02179e-10	-0.359118	0.38	0.637	6.24714e-06	Podocyte
SPIRE1	1.95404e-07	-0.359568	0.353	0.577	0.00603779	Podocyte
SUSD6	2.28417e-07	-0.359632	0.251	0.433	0.00705785	Podocyte
CCDC7	6.59889e-09	-0.360247	0.313	0.53	0.000203899	Podocyte
RAI14	5.52038e-09	-0.361997	0.464	0.702	0.000170574	Podocyte
ZNF736	1.20223e-05	-0.362363	0.187	0.319	0.371477	Podocyte
RLF	1.94419e-05	-0.362375	0.173	0.299	0.600735	Podocyte
SH3BGRL2	4.13857e-08	-0.363801	0.187	0.356	0.00127878	Podocyte
TMEM106B	3.1712e-07	-0.36419	0.131	0.271	0.00979869	Podocyte
MAPK14	1.39272e-05	-0.364417	0.202	0.338	0.430336	Podocyte
VPS13B	5.62585e-07	-0.364514	0.542	0.768	0.0173833	Podocyte
SAMD12	1.26531e-06	-0.364768	0.307	0.497	0.0390968	Podocyte
UMAD1	3.15574e-08	-0.366856	0.36	0.565	0.000975093	Podocyte
IFT88	2.42792e-09	-0.367104	0.231	0.446	7.50204e-05	Podocyte
RNF150	1.02885e-07	-0.367639	0.344	0.562	0.00317904	Podocyte
HMGN3	5.19855e-10	-0.368157	0.342	0.582	1.6063e-05	Podocyte
JAK2	3.84577e-09	-0.368239	0.364	0.607	0.00011883	Podocyte
DOCK4	1.4752e-07	-0.368377	0.476	0.706	0.00455822	Podocyte
CHN1	1.59156e-06	-0.370351	0.144	0.284	0.0491777	Podocyte
WDR20	4.33167e-06	-0.370696	0.236	0.39	0.133844	Podocyte
DSTN	1.0076e-06	-0.371586	0.2	0.361	0.0311339	Podocyte
ZFYVE16	8.50332e-08	-0.371858	0.224	0.408	0.00262744	Podocyte
AP002495.1	2.36226e-06	-0.372485	0.127	0.256	0.0729916	Podocyte
TNPO3	6.91108e-07	-0.373325	0.238	0.405	0.0213545	Podocyte
ATP13A3	8.39606e-08	-0.375743	0.173	0.333	0.0025943	Podocyte
ZHX3	1.76545e-05	-0.376122	0.153	0.278	0.545507	Podocyte
AP3S1	1.0023e-06	-0.376145	0.151	0.289	0.0309701	Podocyte
ENTPD1-AS1	4.69568e-09	-0.376561	0.267	0.48	0.000145092	Podocyte
ARHGAP18	6.18982e-10	-0.376953	0.213	0.428	1.91259e-05	Podocyte
BCKDHB	1.02981e-06	-0.377061	0.402	0.592	0.03182	Podocyte
FXR1	3.0226e-08	-0.37708	0.244	0.433	0.000933954	Podocyte
TAF3	2.1752e-09	-0.377086	0.32	0.547	6.72114e-05	Podocyte
ZNF559	8.02591e-07	-0.377605	0.173	0.318	0.0247993	Podocyte
AL158152.1	7.13602e-09	-0.378457	0.222	0.421	0.000220496	Podocyte
IQCB1	2.48423e-08	-0.378847	0.133	0.289	0.000767601	Podocyte
LYPLAL1	5.1823e-07	-0.378869	0.251	0.423	0.0160128	Podocyte
PCBD2	2.8598e-05	-0.379614	0.147	0.256	0.883648	Podocyte
GARS-DT	3.0992e-09	-0.379715	0.313	0.537	9.57623e-05	Podocyte
ZCCHC2	7.38544e-08	-0.380482	0.158	0.314	0.00228203	Podocyte
CPNE4	0.000241939	-0.380766	0.16	0.266	1	Podocyte
PPA2	1.17307e-07	-0.381305	0.173	0.336	0.00362467	Podocyte
IMMP2L	2.39334e-08	-0.382807	0.727	0.875	0.000739519	Podocyte
FAM89A	1.40715e-05	-0.383847	0.2	0.338	0.434796	Podocyte
SPOP	9.09503e-07	-0.384634	0.167	0.313	0.0281027	Podocyte
SP100	1.24726e-10	-0.385436	0.362	0.609	3.85391e-06	Podocyte
PARP14	5.21475e-09	-0.385781	0.242	0.443	0.00016113	Podocyte
LINC01606	0.00035208	-0.385786	0.167	0.269	1	Podocyte
TRIM4	9.48547e-06	-0.386133	0.133	0.254	0.293092	Podocyte
CYSTM1	1.02118e-06	-0.386443	0.124	0.256	0.0315536	Podocyte
FRA10AC1	2.74117e-07	-0.387104	0.131	0.274	0.00846994	Podocyte
SRGAP2B	1.15687e-06	-0.388202	0.6	0.771	0.035746	Podocyte
FOXJ3	9.74476e-12	-0.388744	0.26	0.51	3.01103e-07	Podocyte
TANC2	4.52236e-08	-0.388876	0.22	0.408	0.00139737	Podocyte
COA1	1.261e-07	-0.388966	0.276	0.468	0.00389638	Podocyte
FAM149B1	1.11762e-06	-0.389144	0.122	0.253	0.0345335	Podocyte
TSEN15	5.19035e-07	-0.389894	0.184	0.339	0.0160376	Podocyte
ZBTB20	1.37193e-14	-0.391937	0.88	0.941	4.23912e-10	Podocyte
FRMD4A	0.00392133	-0.391955	0.222	0.321	1	Podocyte
CCDC148	8.89654e-09	-0.391961	0.362	0.604	0.000274894	Podocyte
ANKH	3.16734e-06	-0.392416	0.218	0.376	0.0978676	Podocyte
AL357153.2	5.65815e-05	-0.39305	0.167	0.283	1	Podocyte
BTBD1	5.56817e-06	-0.393371	0.151	0.281	0.172051	Podocyte
PCNX1	1.65331e-06	-0.393526	0.342	0.538	0.0510857	Podocyte
S100PBP	2.93171e-06	-0.393663	0.171	0.314	0.0905869	Podocyte
LLGL2	8.32626e-07	-0.39468	0.147	0.288	0.0257273	Podocyte
BBS9	5.08597e-08	-0.395637	0.46	0.689	0.00157151	Podocyte
NAPEPLD	2.81946e-09	-0.396477	0.282	0.5	8.71185e-05	Podocyte
PIK3R1	3.46802e-05	-0.397078	0.14	0.251	1	Podocyte
ROBO1	1.2622e-06	-0.397263	0.311	0.498	0.0390007	Podocyte
ZNF704	4.86595e-08	-0.398141	0.38	0.592	0.00150353	Podocyte
ITFG1	3.20477e-08	-0.398237	0.398	0.622	0.000990241	Podocyte
L3MBTL4	2.21908e-07	-0.400478	0.284	0.48	0.00685674	Podocyte
LPCAT3	4.17679e-07	-0.404039	0.129	0.271	0.0129059	Podocyte
XPO7	4.17781e-08	-0.404312	0.142	0.299	0.0012909	Podocyte
CDC42BPA	3.35956e-10	-0.40494	0.478	0.742	1.03807e-05	Podocyte
DMGDH	6.29892e-06	-0.404944	0.138	0.264	0.19463	Podocyte
RHOQ	5.99575e-05	-0.405356	0.162	0.276	1	Podocyte
CPNE8	1.78321e-06	-0.405776	0.438	0.645	0.0550994	Podocyte
ZNF875	0.000117972	-0.406646	0.158	0.263	1	Podocyte
OPA1	3.59402e-07	-0.407606	0.191	0.351	0.0111052	Podocyte
AK3	2.67461e-09	-0.40857	0.173	0.358	8.26428e-05	Podocyte
COMMD10	6.49545e-09	-0.410436	0.387	0.62	0.000200703	Podocyte
BTRC	1.37922e-07	-0.41044	0.311	0.507	0.00426166	Podocyte
SNX24	9.71083e-07	-0.410986	0.193	0.351	0.0300055	Podocyte
DNAJC6	2.19095e-05	-0.411452	0.162	0.283	0.676983	Podocyte
TOM1L1	1.92727e-07	-0.411737	0.167	0.319	0.00595508	Podocyte
NELL1	0.00402814	-0.412751	0.264	0.358	1	Podocyte
KLF12	1.33955e-06	-0.413218	0.26	0.428	0.0413909	Podocyte
NDNF	1.73139e-06	-0.415089	0.371	0.564	0.0534983	Podocyte
AL162253.2	2.55345e-05	-0.416737	0.164	0.288	0.78899	Podocyte
URI1	4.71148e-08	-0.41843	0.173	0.336	0.0014558	Podocyte
KIAA1109	5.24093e-10	-0.41868	0.413	0.689	1.6194e-05	Podocyte
RB1	2.06154e-08	-0.418704	0.338	0.55	0.000636995	Podocyte
CIR1	4.16558e-09	-0.41975	0.102	0.258	0.000128712	Podocyte
LRP6	5.7514e-08	-0.421651	0.216	0.4	0.00177712	Podocyte
PRKG1	1.3951e-10	-0.423472	0.809	0.92	4.31073e-06	Podocyte
MTHFS	5.22725e-06	-0.424115	0.162	0.296	0.161517	Podocyte
NAPB	1.3383e-05	-0.424473	0.151	0.271	0.413521	Podocyte
AFG1L	3.60684e-06	-0.425508	0.129	0.251	0.111448	Podocyte
KCNJ15	5.84506e-06	-0.425606	0.251	0.413	0.180606	Podocyte
ARHGAP24	2.16929e-09	-0.426611	0.529	0.741	6.7029e-05	Podocyte
AC245297.3	1.75725e-09	-0.429605	0.507	0.756	5.42974e-05	Podocyte
VPS54	7.23204e-09	-0.434243	0.271	0.472	0.000223463	Podocyte
SENP2	3.98751e-07	-0.434972	0.133	0.273	0.012321	Podocyte
GULP1	1.06654e-09	-0.435133	0.524	0.761	3.29551e-05	Podocyte
AC008014.1	2.11696e-09	-0.435247	0.451	0.692	6.54121e-05	Podocyte
HCP5	2.32471e-06	-0.43537	0.127	0.254	0.0718312	Podocyte
DTD1	3.26174e-08	-0.4359	0.162	0.328	0.00100785	Podocyte
UBE2V1	3.07254e-08	-0.43846	0.113	0.258	0.000949383	Podocyte
ADAR	2.2563e-07	-0.438996	0.18	0.341	0.00697174	Podocyte
RSRP1	8.58529e-11	-0.439542	0.398	0.656	2.65277e-06	Podocyte
ST6GALNAC3	1.43347e-10	-0.440237	0.94	0.965	4.42929e-06	Podocyte
ZFPM2	2.10297e-08	-0.440251	0.313	0.522	0.000649796	Podocyte
N4BP2L2	1.35285e-09	-0.440663	0.551	0.808	4.18018e-05	Podocyte
TRPM7	1.16564e-08	-0.442611	0.327	0.547	0.00036017	Podocyte
PELI2	1.41099e-07	-0.442747	0.369	0.575	0.00435981	Podocyte
XYLT1	6.69794e-09	-0.443531	0.118	0.278	0.00020696	Podocyte
CAPZB	3.56216e-08	-0.444272	0.282	0.48	0.00110067	Podocyte
USP16	2.30261e-07	-0.445487	0.116	0.253	0.00711483	Podocyte
PHF20L1	1.66309e-09	-0.445986	0.236	0.446	5.13877e-05	Podocyte
ALCAM	3.86814e-09	-0.446271	0.189	0.375	0.000119522	Podocyte
RUFY3	1.86965e-10	-0.446638	0.364	0.617	5.77705e-06	Podocyte
EXOC6B	3.26854e-10	-0.446741	0.48	0.736	1.00995e-05	Podocyte
AC006504.5	2.41838e-06	-0.44707	0.24	0.406	0.0747256	Podocyte
BHMT2	2.46718e-06	-0.447615	0.127	0.256	0.0762335	Podocyte
PTGDS	3.34411e-07	-0.448635	0.324	0.533	0.010333	Podocyte
NMRK1	6.62877e-07	-0.450344	0.122	0.253	0.0204822	Podocyte
CSNK1G3	2.63075e-06	-0.450587	0.131	0.258	0.0812875	Podocyte
CNST	2.97539e-08	-0.451523	0.176	0.343	0.000919365	Podocyte
HSDL2	4.40465e-10	-0.451524	0.147	0.333	1.36099e-05	Podocyte
TAF1D	1.02304e-07	-0.451698	0.158	0.308	0.0031611	Podocyte
RAB3IP	1.94626e-08	-0.451719	0.133	0.296	0.000601375	Podocyte
HIBCH	3.54251e-11	-0.452092	0.353	0.61	1.0946e-06	Podocyte
EPB41L5	9.90676e-13	-0.452419	0.687	0.87	3.06109e-08	Podocyte
LINC02532	1.54625e-07	-0.452707	0.173	0.338	0.00477775	Podocyte
DECR1	1.16872e-05	-0.453261	0.164	0.293	0.361122	Podocyte
TUSC3	5.09462e-08	-0.45544	0.398	0.607	0.00157419	Podocyte
LINC00342	5.86788e-10	-0.455801	0.347	0.592	1.81312e-05	Podocyte
KANSL1	5.32997e-10	-0.455822	0.513	0.768	1.64691e-05	Podocyte
RNF217	3.15851e-07	-0.456389	0.127	0.266	0.00975949	Podocyte
DPYD	4.49768e-10	-0.457147	0.367	0.619	1.38974e-05	Podocyte
CDK8	3.25454e-06	-0.457217	0.204	0.353	0.100562	Podocyte
TMEM161B-AS1	2.43629e-07	-0.457678	0.244	0.418	0.00752788	Podocyte
LCORL	7.97533e-10	-0.458493	0.287	0.51	2.4643e-05	Podocyte
AIG1	5.34438e-08	-0.458586	0.269	0.462	0.00165136	Podocyte
BICC1	3.59719e-06	-0.458729	0.456	0.656	0.111149	Podocyte
SUCLG2-AS1	5.90256e-06	-0.459173	0.193	0.329	0.182383	Podocyte
PDE7B	2.42149e-08	-0.461808	0.549	0.783	0.000748216	Podocyte
FRY	2.12292e-08	-0.463048	0.756	0.855	0.000655962	Podocyte
TBK1	1.77099e-08	-0.4632	0.113	0.263	0.000547218	Podocyte
VPS8	1.87976e-08	-0.463592	0.198	0.375	0.000580826	Podocyte
ADAMTS9-AS1	1.95601e-09	-0.464727	0.358	0.599	6.04388e-05	Podocyte
ADAMTS9-AS2	5.04457e-07	-0.465008	0.747	0.87	0.0155872	Podocyte
FAM135A	8.32822e-11	-0.465229	0.211	0.425	2.57334e-06	Podocyte
LINC00882	2.24969e-06	-0.465293	0.124	0.251	0.0695132	Podocyte
BBOX1	0.00109298	-0.467901	0.164	0.258	1	Podocyte
FOXO1	1.88702e-07	-0.468262	0.167	0.323	0.00583071	Podocyte
KPNA5	2.06068e-08	-0.468558	0.136	0.293	0.000636731	Podocyte
POLI	5.44833e-08	-0.469541	0.14	0.294	0.00168348	Podocyte
EIF2AK2	6.31884e-09	-0.470171	0.164	0.339	0.000195246	Podocyte
ZNF277	4.47446e-14	-0.471392	0.249	0.515	1.38256e-09	Podocyte
KLHL20	7.13323e-09	-0.471416	0.178	0.355	0.00022041	Podocyte
AC104123.1	2.71006e-07	-0.471621	0.147	0.291	0.0083738	Podocyte
GNAI1	6.89829e-06	-0.473573	0.171	0.299	0.21315	Podocyte
LMCD1-AS1	7.542e-08	-0.475231	0.236	0.41	0.0023304	Podocyte
TET2	4.4967e-12	-0.476293	0.398	0.664	1.38943e-07	Podocyte
IRAK1BP1	6.83999e-10	-0.476441	0.204	0.401	2.11349e-05	Podocyte
CNN3	8.20765e-06	-0.476689	0.153	0.279	0.253608	Podocyte
AC093865.1	2.87556e-05	-0.477116	0.14	0.253	0.888518	Podocyte
TAB2	3.41792e-10	-0.480201	0.233	0.452	1.0561e-05	Podocyte
TSGA10	6.02528e-05	-0.480895	0.156	0.266	1	Podocyte
ALPK1	3.71672e-10	-0.481549	0.184	0.386	1.14843e-05	Podocyte
JAZF1	4.6055e-09	-0.482437	0.364	0.594	0.000142305	Podocyte
TCAF1	1.56275e-07	-0.48322	0.151	0.298	0.00482875	Podocyte
NUTM2A-AS1	3.25645e-10	-0.483319	0.244	0.473	1.00621e-05	Podocyte
AC025159.1	1.14928e-06	-0.483548	0.147	0.283	0.0355118	Podocyte
NAA35	1.29358e-07	-0.483574	0.193	0.36	0.00399702	Podocyte
PCNX4	2.21733e-09	-0.483858	0.409	0.656	6.85132e-05	Podocyte
MBNL2	1.31218e-12	-0.485097	0.342	0.614	4.05451e-08	Podocyte
FLRT2	1.55053e-06	-0.48541	0.169	0.314	0.0479099	Podocyte
SNX25	9.48651e-08	-0.486918	0.509	0.721	0.00293124	Podocyte
LNX2	3.04787e-07	-0.488579	0.204	0.371	0.00941761	Podocyte
SH3GLB1	1.19112e-07	-0.489122	0.151	0.303	0.00368044	Podocyte
BICDL1	2.65006e-07	-0.489386	0.171	0.329	0.00818843	Podocyte
ZDHHC21	1.66472e-11	-0.490117	0.269	0.505	5.14382e-07	Podocyte
GSAP	2.68714e-08	-0.490452	0.162	0.329	0.0008303	Podocyte
WDR41	9.90862e-06	-0.491062	0.187	0.323	0.306167	Podocyte
FNIP2	9.5644e-08	-0.492285	0.191	0.36	0.0029553	Podocyte
DNAH14	2.81009e-10	-0.494279	0.28	0.51	8.6829e-06	Podocyte
PRORP	3.71971e-06	-0.495243	0.178	0.313	0.114935	Podocyte
SCD5	1.02936e-10	-0.495637	0.32	0.564	3.18063e-06	Podocyte
DMXL2	2.37499e-08	-0.495652	0.231	0.425	0.000733847	Podocyte
PLEKHH2	8.90832e-13	-0.495682	0.336	0.607	2.75258e-08	Podocyte
EPHX2	9.10557e-07	-0.499207	0.124	0.258	0.0281353	Podocyte
ANKRD28	6.00817e-09	-0.499262	0.342	0.579	0.000185646	Podocyte
AASS	1.05697e-09	-0.500715	0.333	0.559	3.26592e-05	Podocyte
HFM1	3.56408e-07	-0.500786	0.156	0.306	0.0110127	Podocyte
MTR	1.0367e-11	-0.503468	0.267	0.508	3.20331e-07	Podocyte
ZNF804A	8.03399e-06	-0.50403	0.462	0.609	0.248242	Podocyte
DYNC1I1	1.57158e-08	-0.504272	0.271	0.47	0.000485603	Podocyte
STXBP3	3.68022e-10	-0.504764	0.153	0.338	1.13715e-05	Podocyte
AC112722.1	1.81764e-10	-0.504895	0.209	0.421	5.61633e-06	Podocyte
CBWD5	1.38778e-08	-0.505887	0.131	0.286	0.000428811	Podocyte
GRK3	3.74604e-08	-0.506503	0.262	0.453	0.00115749	Podocyte
FP671120.4	0.00619048	-0.508213	0.469	0.604	1	Podocyte
ZNF737	1.17083e-07	-0.5122	0.129	0.274	0.00361776	Podocyte
SLC12A6	1.15699e-09	-0.512568	0.173	0.361	3.57497e-05	Podocyte
ORC2	5.02979e-06	-0.515448	0.158	0.286	0.155416	Podocyte
ZCWPW2	3.27254e-06	-0.516964	0.127	0.251	0.101118	Podocyte
NPNT	1.78142e-06	-0.517691	0.647	0.751	0.055044	Podocyte
GLCCI1	2.58102e-07	-0.521019	0.196	0.358	0.00797509	Podocyte
AC098829.1	2.10491e-07	-0.522097	0.38	0.569	0.00650397	Podocyte
MALT1	1.47146e-08	-0.522172	0.116	0.271	0.000454668	Podocyte
TDRD7	4.42122e-06	-0.526257	0.158	0.289	0.136611	Podocyte
ATP1A1	1.80861e-05	-0.526816	0.264	0.406	0.558841	Podocyte
ERRFI1	1.36695e-07	-0.5356	0.12	0.266	0.00422375	Podocyte
PLCB1	6.06439e-06	-0.535948	0.198	0.343	0.187383	Podocyte
PRELID2	4.93857e-05	-0.538341	0.153	0.269	1	Podocyte
C11orf54	8.87585e-08	-0.541615	0.129	0.274	0.00274255	Podocyte
TRA2B	4.27501e-09	-0.543925	0.2	0.395	0.000132094	Podocyte
SNAPC3	8.6661e-07	-0.544337	0.122	0.251	0.0267774	Podocyte
FBXO22	9.0781e-07	-0.54524	0.147	0.283	0.0280504	Podocyte
IQCH	7.64994e-07	-0.54541	0.196	0.349	0.0236376	Podocyte
ABHD3	7.87363e-07	-0.546916	0.151	0.293	0.0243287	Podocyte
SH3YL1	1.57498e-10	-0.548689	0.136	0.319	4.86653e-06	Podocyte
POU2F1	2.07479e-07	-0.550107	0.231	0.403	0.00641089	Podocyte
PRKAR2B	1.04563e-08	-0.55027	0.142	0.306	0.00032309	Podocyte
MCM9	3.77032e-08	-0.551909	0.184	0.351	0.00116499	Podocyte
ACSM2A	1.51356e-06	-0.557667	0.342	0.515	0.0467676	Podocyte
PKN2	5.16257e-11	-0.55896	0.327	0.574	1.59518e-06	Podocyte
CCDC171	2.53109e-08	-0.559867	0.182	0.353	0.000782082	Podocyte
MAGI3	7.12589e-13	-0.560561	0.304	0.589	2.20183e-08	Podocyte
PCGF5	1.05712e-11	-0.561945	0.167	0.375	3.26639e-07	Podocyte
ARAP2	2.10512e-10	-0.562435	0.249	0.465	6.5046e-06	Podocyte
LINC01725	1.02663e-06	-0.562808	0.142	0.281	0.0317219	Podocyte
SFXN1	3.92766e-07	-0.566921	0.129	0.269	0.0121361	Podocyte
LINC00271	9.95784e-10	-0.568699	0.316	0.538	3.07687e-05	Podocyte
MAN1A1	3.92387e-09	-0.569387	0.153	0.328	0.000121244	Podocyte
FANCL	6.10013e-11	-0.570892	0.173	0.38	1.88488e-06	Podocyte
RGL3	2.99702e-07	-0.572876	0.12	0.256	0.0092605	Podocyte
ACSF2	2.65904e-06	-0.573174	0.162	0.298	0.0821618	Podocyte
DPP6	5.07734e-16	-0.573426	0.831	0.936	1.56885e-11	Podocyte
ZNF208	1.67555e-07	-0.577161	0.131	0.278	0.00517728	Podocyte
MAPK8	1.85517e-10	-0.57759	0.331	0.569	5.7323e-06	Podocyte
DNAH7	2.83718e-08	-0.580506	0.151	0.314	0.000876661	Podocyte
FGGY	1.57248e-08	-0.581279	0.407	0.629	0.00048588	Podocyte
VWA8	9.4142e-11	-0.581327	0.378	0.624	2.90889e-06	Podocyte
SLC2A13	8.58481e-13	-0.583256	0.193	0.438	2.65262e-08	Podocyte
ZNF780B	1.49021e-12	-0.584486	0.309	0.575	4.6046e-08	Podocyte
USP25	1.23616e-10	-0.587113	0.329	0.572	3.81961e-06	Podocyte
NT5DC1	6.79949e-09	-0.5905	0.182	0.358	0.000210098	Podocyte
BACH1	6.1274e-11	-0.594037	0.484	0.724	1.8933e-06	Podocyte
CRYL1	1.07615e-06	-0.594082	0.193	0.346	0.0332519	Podocyte
INTS12	1.52263e-09	-0.595573	0.478	0.689	4.70479e-05	Podocyte
ERCC8	0.00010088	-0.596886	0.151	0.258	1	Podocyte
EPB41L3	7.78463e-08	-0.601056	0.14	0.294	0.00240537	Podocyte
PRKAA2	6.82255e-07	-0.602325	0.156	0.294	0.021081	Podocyte
EHBP1	5.726e-12	-0.605034	0.391	0.657	1.76928e-07	Podocyte
MIR3936HG	6.70025e-10	-0.60554	0.236	0.445	2.07031e-05	Podocyte
DDX60	1.02517e-09	-0.607823	0.164	0.344	3.16766e-05	Podocyte
FLRT3	4.24791e-07	-0.611711	0.173	0.321	0.0131256	Podocyte
CENPP	3.82588e-07	-0.614704	0.184	0.338	0.0118216	Podocyte
TUG1	8.85435e-09	-0.615903	0.129	0.288	0.000273591	Podocyte
THSD4	1.89031e-05	-0.616463	0.151	0.273	0.584085	Podocyte
TMEM150C	4.38164e-13	-0.619694	0.32	0.589	1.35388e-08	Podocyte
RYBP	4.41577e-05	-0.621353	0.147	0.258	1	Podocyte
RNF152	1.5984e-06	-0.622034	0.207	0.36	0.0493889	Podocyte
NPHS2	1.1921e-11	-0.623701	0.838	0.935	3.68348e-07	Podocyte
CCSER1	2.76044e-11	-0.624085	0.464	0.732	8.5295e-07	Podocyte
KIFAP3	1.13624e-08	-0.624116	0.147	0.309	0.000351088	Podocyte
YBX3	1.38441e-07	-0.624819	0.113	0.251	0.00427768	Podocyte
COX10-AS1	6.16396e-11	-0.624962	0.158	0.356	1.9046e-06	Podocyte
SULT1C2	3.0727e-07	-0.624987	0.149	0.296	0.00949433	Podocyte
ESRRG	3.03333e-11	-0.625702	0.569	0.828	9.37268e-07	Podocyte
C5orf56	1.79457e-12	-0.628158	0.222	0.455	5.54505e-08	Podocyte
RMST	1.00734e-06	-0.62863	0.133	0.271	0.0311259	Podocyte
SLC25A27	1.49579e-08	-0.629747	0.109	0.253	0.000462185	Podocyte
AC053527.2	1.42531e-09	-0.630158	0.153	0.329	4.40406e-05	Podocyte
NSF	1.9202e-08	-0.632474	0.191	0.366	0.000593323	Podocyte
TBC1D8	1.71742e-07	-0.633809	0.14	0.291	0.00530667	Podocyte
SBSPON	3.96276e-11	-0.633833	0.169	0.371	1.22445e-06	Podocyte
MICU3	2.21224e-07	-0.634806	0.12	0.253	0.00683559	Podocyte
TINAG	1.70044e-07	-0.63498	0.213	0.385	0.00525418	Podocyte
AFMID	2.08261e-06	-0.635106	0.127	0.254	0.0643505	Podocyte
AC116362.1	2.87353e-08	-0.635915	0.149	0.308	0.000887891	Podocyte
CCNH	2.93466e-12	-0.636481	0.233	0.46	9.06782e-08	Podocyte
HCG17	8.09755e-09	-0.646088	0.16	0.331	0.000250206	Podocyte
FAM160A1	1.33849e-09	-0.651453	0.133	0.308	4.13581e-05	Podocyte
DNASE1	1.95185e-06	-0.656186	0.149	0.276	0.0603103	Podocyte
ANKS1B	1.27419e-09	-0.656716	0.331	0.554	3.93712e-05	Podocyte
AL365295.1	5.85026e-12	-0.657069	0.342	0.59	1.80767e-07	Podocyte
GPC5	9.90885e-11	-0.661115	0.253	0.485	3.06173e-06	Podocyte
TMEM135	1.03377e-11	-0.662601	0.231	0.458	3.19425e-07	Podocyte
VAV3	2.11001e-09	-0.664833	0.138	0.314	6.51971e-05	Podocyte
METTL25	1.62474e-10	-0.666135	0.118	0.293	5.02027e-06	Podocyte
CNIH3	1.77125e-09	-0.666409	0.16	0.346	5.47297e-05	Podocyte
AC002460.2	3.92391e-11	-0.666985	0.227	0.443	1.21245e-06	Podocyte
NBPF14	1.9294e-12	-0.669151	0.231	0.463	5.96165e-08	Podocyte
ACOT11	7.73503e-09	-0.673369	0.18	0.358	0.000239005	Podocyte
F5	2.18718e-08	-0.677425	0.118	0.268	0.000675817	Podocyte
STXBP4	2.38612e-07	-0.677886	0.158	0.303	0.00737287	Podocyte
FBXL7	1.38339e-10	-0.680356	0.491	0.699	4.27455e-06	Podocyte
SLC5A12	3.27476e-08	-0.680917	0.138	0.298	0.00101187	Podocyte
SUPT20H	3.83912e-09	-0.685681	0.144	0.311	0.000118625	Podocyte
AL035530.2	5.80731e-10	-0.687412	0.153	0.336	1.7944e-05	Podocyte
AC002451.1	3.89623e-13	-0.698996	0.091	0.284	1.2039e-08	Podocyte
GOLGA8B	2.60145e-13	-0.701326	0.247	0.49	8.03823e-09	Podocyte
SCYL2	9.7143e-07	-0.712383	0.156	0.286	0.0300162	Podocyte
PRH1	1.7236e-11	-0.715215	0.218	0.431	5.32575e-07	Podocyte
XYLB	1.16932e-08	-0.718055	0.162	0.336	0.000361309	Podocyte
AC021231.1	3.9374e-08	-0.718982	0.138	0.291	0.00121662	Podocyte
N4BP2L1	4.9979e-11	-0.719249	0.091	0.261	1.5443e-06	Podocyte
GALNT18	2.45389e-08	-0.719576	0.158	0.323	0.000758228	Podocyte
MEIS2	3.93129e-07	-0.720946	0.147	0.289	0.0121473	Podocyte
ZC3H6	1.12126e-06	-0.722787	0.131	0.261	0.0346459	Podocyte
PARP9	1.68638e-12	-0.728555	0.113	0.306	5.21076e-08	Podocyte
PPP4R1	1.0695e-08	-0.731035	0.202	0.378	0.000330464	Podocyte
INTS8	7.28938e-06	-0.735443	0.133	0.251	0.225235	Podocyte
OSBPL8	7.97823e-11	-0.747466	0.204	0.42	2.46519e-06	Podocyte
RIC3	1.21565e-14	-0.748191	0.209	0.45	3.75623e-10	Podocyte
ZC3H14	1.01185e-13	-0.750442	0.176	0.408	3.12653e-09	Podocyte
PPARGC1A	1.95854e-11	-0.765131	0.147	0.348	6.0517e-07	Podocyte
SAMD9L	8.16524e-11	-0.768703	0.096	0.261	2.52298e-06	Podocyte
UNC5C	3.2482e-15	-0.769924	0.442	0.711	1.00366e-10	Podocyte
ELP4	7.62687e-11	-0.775029	0.284	0.51	2.35663e-06	Podocyte
SNRK	8.32198e-07	-0.780288	0.142	0.273	0.0257141	Podocyte
ACADM	3.13511e-08	-0.781372	0.16	0.319	0.000968717	Podocyte
GTPBP10	5.57405e-08	-0.791534	0.118	0.256	0.00172233	Podocyte
B2M	1.03766e-11	-0.793048	0.1	0.281	3.20626e-07	Podocyte
SOX2-OT	1.30089e-10	-0.795315	0.26	0.477	4.01963e-06	Podocyte
FBXO7	3.22876e-09	-0.802091	0.118	0.273	9.97654e-05	Podocyte
C12orf56	7.61005e-10	-0.806186	0.109	0.269	2.35143e-05	Podocyte
MITF	1.64504e-07	-0.811883	0.142	0.288	0.00508301	Podocyte
ERBB4	5.39771e-30	-0.813521	0.742	0.936	1.66784e-25	Podocyte
SMC5-AS1	5.32581e-13	-0.83213	0.178	0.405	1.64562e-08	Podocyte
ADAMTS19	1.33479e-16	-0.834184	0.478	0.737	4.12436e-12	Podocyte
SEM1	1.78055e-13	-0.84	0.171	0.395	5.50171e-09	Podocyte
TACC1	3.85888e-11	-0.847259	0.14	0.333	1.19236e-06	Podocyte
HPGD	5.39205e-11	-0.848526	0.298	0.51	1.66609e-06	Podocyte
WARS2-AS1	6.02777e-15	-0.854411	0.169	0.413	1.86252e-10	Podocyte
ATRNL1	3.48317e-10	-0.857257	0.109	0.273	1.07627e-05	Podocyte
MYRIP	5.90078e-12	-0.861277	0.098	0.279	1.82328e-07	Podocyte
SP110	5.44089e-11	-0.863114	0.098	0.264	1.68118e-06	Podocyte
AC027288.3	3.60668e-13	-0.869041	0.162	0.383	1.11443e-08	Podocyte
HS2ST1	9.47413e-09	-0.869195	0.169	0.328	0.000292741	Podocyte
LINC02006	2.57694e-15	-0.891847	0.253	0.518	7.9625e-11	Podocyte
PLSCR1	1.25175e-11	-0.919055	0.118	0.296	3.86778e-07	Podocyte
PABPN1	3.94383e-15	-0.923238	0.171	0.408	1.21861e-10	Podocyte
STAT1	1.70803e-16	-0.924914	0.271	0.543	5.27766e-12	Podocyte
JAKMIP2	1.66329e-07	-0.930731	0.14	0.278	0.00513941	Podocyte
CYFIP2	3.19967e-11	-0.946664	0.12	0.303	9.88665e-07	Podocyte
DOCK3	4.7995e-10	-0.964146	0.142	0.318	1.483e-05	Podocyte
AL356124.1	6.87053e-12	-0.965052	0.133	0.324	2.12292e-07	Podocyte
TNNI3K	5.47369e-08	-0.96572	0.14	0.286	0.00169131	Podocyte
PDE4B	1.14494e-10	-0.969239	0.098	0.259	3.53776e-06	Podocyte
CCDC14	9.84042e-14	-0.975111	0.133	0.346	3.04059e-09	Podocyte
DPH6-DT	2.92033e-17	-0.984694	0.14	0.391	9.02354e-13	Podocyte
LEPR	7.78355e-16	-0.986639	0.204	0.465	2.40504e-11	Podocyte
PTGER3	1.50434e-15	-0.999547	0.158	0.406	4.64827e-11	Podocyte
PDE1A	2.26769e-10	-1.00605	0.178	0.371	7.00692e-06	Podocyte
DUBR	1.69588e-12	-1.00808	0.109	0.296	5.2401e-08	Podocyte
XRRA1	8.01032e-17	-1.00919	0.153	0.411	2.47511e-12	Podocyte
CYB5A	1.15312e-17	-1.03805	0.131	0.385	3.56304e-13	Podocyte
CCDC144A	3.49759e-11	-1.04882	0.093	0.259	1.08072e-06	Podocyte
PARP12	8.60493e-11	-1.05831	0.096	0.258	2.65884e-06	Podocyte
FSIP2-AS1	6.25559e-14	-1.06763	0.131	0.339	1.93291e-09	Podocyte
DPP4	1.4727e-12	-1.11283	0.142	0.343	4.5505e-08	Podocyte
PLCL1	2.87743e-22	-1.12256	0.427	0.761	8.89096e-18	Podocyte
TRIM66	7.06773e-08	-1.12749	0.116	0.251	0.00218386	Podocyte
SGO1-AS1	9.86905e-20	-1.14152	0.213	0.51	3.04944e-15	Podocyte
GDAP1	3.59904e-12	-1.15711	0.129	0.319	1.11207e-07	Podocyte
MAP3K20	2.02318e-10	-1.1698	0.104	0.268	6.25144e-06	Podocyte
DCN	7.39628e-16	-1.17429	0.158	0.396	2.28538e-11	Podocyte
CNTN1	9.97862e-16	-1.21224	0.147	0.38	3.08329e-11	Podocyte
CTNNA3	3.141e-13	-1.21504	0.158	0.37	9.70538e-09	Podocyte
DAB1	5.39388e-22	-1.24971	0.162	0.465	1.66666e-17	Podocyte
ITGA1	3.2727e-18	-1.28451	0.191	0.455	1.01123e-13	Podocyte
PLCG2	4.91511e-36	-1.40329	0.276	0.711	1.51872e-31	Podocyte
XAF1	6.74859e-24	-1.41363	0.089	0.376	2.08525e-19	Podocyte
EPSTI1	4.83998e-14	-1.4342	0.082	0.273	1.49551e-09	Podocyte
IL1RAP	6.44157e-23	-1.45133	0.144	0.428	1.99038e-18	Podocyte
DDX58	1.43487e-16	-1.51102	0.104	0.324	4.43361e-12	Podocyte
ITIH5	3.70433e-25	-1.54678	0.156	0.472	1.1446e-20	Podocyte
ZBTB16	1.90964e-15	-1.60807	0.116	0.331	5.90058e-11	Podocyte
CNTN4	5.82649e-22	-1.63728	0.169	0.455	1.80033e-17	Podocyte
ARL17B	2.09533e-19	-1.91798	0.073	0.301	6.47436e-15	Podocyte
SLC12A1	6.40379e-26	-1.93234	0.14	0.457	1.97871e-21	Podocyte
CACNA2D3	1.49337e-17	-2.02016	0.076	0.293	4.61438e-13	Podocyte
EGF	2.64033e-24	-2.14869	0.084	0.36	8.15836e-20	Podocyte
AC119673.2	1.4259e-20	-2.40247	0.047	0.264	4.40589e-16	Podocyte
IFI44L	9.34133e-25	-3.11889	0.024	0.259	2.88638e-20	Podocyte
EGF	2.8181e-23	-3.3106	0.037	0.322	8.70764e-19	Parietal_epithelial_cells
SLC12A1	1.224e-23	-2.70577	0.13	0.451	3.78202e-19	Parietal_epithelial_cells
CADM2	4.17519e-14	-2.44226	0.066	0.269	1.29009e-09	Parietal_epithelial_cells
ADGRV1	1.74189e-13	-1.87803	0.084	0.292	5.38228e-09	Parietal_epithelial_cells
PTGER3	3.31896e-15	-1.76305	0.133	0.38	1.02553e-10	Parietal_epithelial_cells
GPC5	2.67906e-20	-1.53551	0.213	0.551	8.27803e-16	Parietal_epithelial_cells
F5	1.60711e-08	-1.46569	0.098	0.253	0.000496582	Parietal_epithelial_cells
SGO1-AS1	6.35663e-10	-1.31585	0.153	0.342	1.96413e-05	Parietal_epithelial_cells
MYRIP	4.80203e-11	-1.29034	0.176	0.382	1.48378e-06	Parietal_epithelial_cells
CYFIP2	6.62019e-08	-1.28351	0.121	0.276	0.00204557	Parietal_epithelial_cells
SLC5A12	3.3142e-09	-1.2592	0.086	0.255	0.000102406	Parietal_epithelial_cells
AC003984.1	2.63973e-10	-1.25491	0.193	0.388	8.1565e-06	Parietal_epithelial_cells
SEMA6D	3.8112e-08	-1.2356	0.133	0.292	0.00117762	Parietal_epithelial_cells
PLCL1	1.04736e-20	-1.17884	0.435	0.752	3.23624e-16	Parietal_epithelial_cells
GPAT3	1.08069e-06	-1.17835	0.127	0.265	0.0333921	Parietal_epithelial_cells
BMPR1B	4.8776e-09	-1.15444	0.248	0.43	0.000150713	Parietal_epithelial_cells
ESRRG	4.4628e-19	-1.12804	0.565	0.793	1.37896e-14	Parietal_epithelial_cells
ADAMTS9-AS2	3.0651e-20	-1.11508	0.55	0.783	9.47085e-16	Parietal_epithelial_cells
TEX41	8.315e-07	-1.09699	0.164	0.311	0.0256925	Parietal_epithelial_cells
MROH7	4.21536e-07	-1.09301	0.118	0.263	0.013025	Parietal_epithelial_cells
CCSER1	3.67772e-17	-1.06023	0.49	0.745	1.13638e-12	Parietal_epithelial_cells
DHRS3	1.06991e-06	-1.03343	0.112	0.253	0.0330593	Parietal_epithelial_cells
EPB41L3	1.03037e-07	-1.01968	0.13	0.288	0.00318373	Parietal_epithelial_cells
VEPH1	9.70574e-08	-0.979826	0.147	0.313	0.00299898	Parietal_epithelial_cells
RORA	1.01812e-25	-0.960304	0.697	0.875	3.14588e-21	Parietal_epithelial_cells
LINC01435	1.8543e-09	-0.935739	0.441	0.612	5.72962e-05	Parietal_epithelial_cells
CYS1	1.27215e-06	-0.909377	0.112	0.253	0.0393081	Parietal_epithelial_cells
THSD7A	5.40213e-10	-0.86706	0.369	0.585	1.6692e-05	Parietal_epithelial_cells
FRY	5.04339e-11	-0.866048	0.493	0.656	1.55836e-06	Parietal_epithelial_cells
PTH2R	1.10582e-14	-0.848105	0.597	0.82	3.41688e-10	Parietal_epithelial_cells
LINC02532	4.11511e-07	-0.823352	0.308	0.489	0.0127153	Parietal_epithelial_cells
NEDD4L	2.87186e-12	-0.809089	0.487	0.695	8.87375e-08	Parietal_epithelial_cells
CA12	3.76162e-07	-0.788911	0.13	0.29	0.011623	Parietal_epithelial_cells
NR3C2	5.87163e-10	-0.767667	0.45	0.674	1.81428e-05	Parietal_epithelial_cells
ZDHHC14	7.56519e-07	-0.764334	0.38	0.537	0.0233757	Parietal_epithelial_cells
ERBB4	2.12936e-19	-0.740406	0.674	0.881	6.57951e-15	Parietal_epithelial_cells
MECOM	1.7709e-08	-0.737321	0.504	0.706	0.000547191	Parietal_epithelial_cells
NEBL	4.8198e-08	-0.722073	0.346	0.545	0.00148927	Parietal_epithelial_cells
LRP2	1.30321e-10	-0.712154	0.597	0.772	4.02679e-06	Parietal_epithelial_cells
PDE7B	1.18202e-07	-0.656686	0.487	0.656	0.00365231	Parietal_epithelial_cells
CUBN	1.27184e-09	-0.641812	0.415	0.656	3.92986e-05	Parietal_epithelial_cells
CLIC5	3.76214e-08	-0.636702	0.294	0.495	0.00116246	Parietal_epithelial_cells
PDE10A	1.29476e-06	-0.62072	0.412	0.574	0.0400068	Parietal_epithelial_cells
BMP7	1.5188e-06	-0.620189	0.288	0.459	0.0469295	Parietal_epithelial_cells
MYO9A	3.02026e-09	-0.615207	0.585	0.741	9.3323e-05	Parietal_epithelial_cells
WWOX	1.07988e-09	-0.61019	0.726	0.841	3.33672e-05	Parietal_epithelial_cells
ALDH1A2	6.91889e-08	-0.53243	0.72	0.814	0.00213787	Parietal_epithelial_cells
SLC12A3	6.59132e-14	-0.514706	0.121	0.376	2.03665e-09	Parietal_epithelial_cells
MAGI1	3.68808e-07	-0.499685	0.622	0.758	0.0113958	Parietal_epithelial_cells
IMMP2L	5.72344e-08	-0.493671	0.657	0.797	0.00176849	Parietal_epithelial_cells
MAGI2	9.16929e-07	-0.40245	0.744	0.864	0.0283322	Parietal_epithelial_cells
DAB1	5.16112e-07	-0.370658	0.305	0.478	0.0159473	Parietal_epithelial_cells
ZBTB20	7.10878e-07	-0.304533	0.856	0.912	0.0219654	Parietal_epithelial_cells
PAX8	1.61028e-07	0.528541	0.85	0.804	0.0049756	Parietal_epithelial_cells
DCDC2	7.49505e-10	0.537122	0.821	0.704	2.31589e-05	Parietal_epithelial_cells
IGFBP7	1.04144e-09	0.617531	0.781	0.683	3.21795e-05	Parietal_epithelial_cells
TPM1	1.15742e-10	0.718023	0.847	0.731	3.5763e-06	Parietal_epithelial_cells
APBB2	1.51499e-06	0.906026	0.527	0.409	0.0468116	Parietal_epithelial_cells
DNM1	4.21844e-08	0.948248	0.539	0.388	0.00130346	Parietal_epithelial_cells
FP236383.3	1.2249e-15	0.974778	0.997	0.983	3.78482e-11	Parietal_epithelial_cells
NRG3	5.80943e-10	0.991941	0.631	0.48	1.79506e-05	Parietal_epithelial_cells
MIR4435-2HG	4.83399e-07	1.01148	0.392	0.238	0.0149366	Parietal_epithelial_cells
RAP1GAP2	5.98703e-07	1.12281	0.354	0.209	0.0184993	Parietal_epithelial_cells
LDLRAD4	1.08283e-08	1.21952	0.467	0.307	0.000334584	Parietal_epithelial_cells
ARGLU1	4.56351e-18	1.23973	0.72	0.524	1.41008e-13	Parietal_epithelial_cells
DLGAP1	1.79154e-08	1.29679	0.366	0.196	0.000553569	Parietal_epithelial_cells
CREB5	1.75119e-08	1.30014	0.326	0.167	0.0005411	Parietal_epithelial_cells
PRICKLE1	1.4485e-06	1.32162	0.366	0.234	0.0447573	Parietal_epithelial_cells
ENAH	2.63008e-07	1.49701	0.256	0.123	0.00812669	Parietal_epithelial_cells
ABCC3	3.08452e-10	1.50174	0.372	0.188	9.53086e-06	Parietal_epithelial_cells
CDC37	1.11209e-06	1.53601	0.311	0.182	0.0343626	Parietal_epithelial_cells
GOLGA8A	3.5371e-09	1.58072	0.435	0.284	0.000109293	Parietal_epithelial_cells
VCAN	3.52556e-11	1.83775	0.337	0.154	1.08936e-06	Parietal_epithelial_cells
COL7A1	4.71102e-09	2.00007	0.277	0.123	0.000145566	Parietal_epithelial_cells
EPHB2	1.15641e-12	2.17303	0.271	0.09	3.57318e-08	Parietal_epithelial_cells
CDH6	2.86788e-17	2.26981	0.516	0.296	8.86147e-13	Parietal_epithelial_cells
AC098588.3	1.62651e-06	-1.29968	0.127	0.261	0.0502576	Parietal_epithelial_cells
ITPR2	1.72997e-06	-0.718983	0.326	0.486	0.0534543	Parietal_epithelial_cells
PSD3	1.94482e-06	1.30814	0.294	0.169	0.0600931	Parietal_epithelial_cells
APBA1	2.0005e-06	-1.0882	0.228	0.372	0.0618133	Parietal_epithelial_cells
MACF1	2.01685e-06	0.397359	0.873	0.833	0.0623186	Parietal_epithelial_cells
ABCG1	2.35004e-06	-0.867955	0.182	0.332	0.0726139	Parietal_epithelial_cells
GTF2IRD1	2.521e-06	0.750646	0.594	0.493	0.0778965	Parietal_epithelial_cells
DLG2	2.6316e-06	-0.515812	0.585	0.716	0.0813139	Parietal_epithelial_cells
BICDL1	2.92789e-06	-1.24255	0.159	0.292	0.090469	Parietal_epithelial_cells
SGCD	3.14518e-06	-0.859897	0.245	0.392	0.097183	Parietal_epithelial_cells
PLPP3	3.35307e-06	-1.20776	0.127	0.257	0.103607	Parietal_epithelial_cells
CPM	3.45112e-06	-0.83838	0.239	0.382	0.106636	Parietal_epithelial_cells
NEAT1	3.61299e-06	0.519284	0.893	0.86	0.111638	Parietal_epithelial_cells
ZBTB16	4.16516e-06	-0.936453	0.207	0.351	0.128699	Parietal_epithelial_cells
GLS	4.2846e-06	0.805818	0.608	0.537	0.13239	Parietal_epithelial_cells
AC003044.1	4.60733e-06	-0.838748	0.161	0.307	0.142362	Parietal_epithelial_cells
ANK3	5.22135e-06	-0.518429	0.625	0.737	0.161335	Parietal_epithelial_cells
MAPK10	5.28759e-06	-0.449865	0.677	0.775	0.163381	Parietal_epithelial_cells
PKHD1	5.74247e-06	-0.416514	0.723	0.833	0.177437	Parietal_epithelial_cells
HRH1	6.20616e-06	1.12396	0.378	0.248	0.191764	Parietal_epithelial_cells
VAV3	6.59347e-06	-0.931511	0.121	0.255	0.203732	Parietal_epithelial_cells
RNF152	6.63024e-06	-0.687395	0.147	0.286	0.204868	Parietal_epithelial_cells
PELI2	6.74801e-06	-0.862404	0.277	0.426	0.208507	Parietal_epithelial_cells
RHEX	6.7777e-06	0.903341	0.559	0.47	0.209424	Parietal_epithelial_cells
CACNA2D3	7.70126e-06	-1.26932	0.156	0.282	0.237961	Parietal_epithelial_cells
EPB41L5	9.09453e-06	-0.553079	0.493	0.618	0.281012	Parietal_epithelial_cells
PARD3B	1.02185e-05	-0.435129	0.712	0.8	0.315742	Parietal_epithelial_cells
ANKLE2	1.03792e-05	1.05949	0.343	0.217	0.320706	Parietal_epithelial_cells
SULT1C2	1.0635e-05	-0.720215	0.242	0.386	0.32861	Parietal_epithelial_cells
CASC15	1.0732e-05	0.772723	0.576	0.501	0.33161	Parietal_epithelial_cells
SDK1	1.22105e-05	1.08028	0.464	0.378	0.377292	Parietal_epithelial_cells
NTN4	1.23152e-05	-0.522451	0.346	0.493	0.380528	Parietal_epithelial_cells
TRABD2B	1.24077e-05	1.02167	0.519	0.426	0.383387	Parietal_epithelial_cells
ACIN1	1.2785e-05	0.950141	0.455	0.33	0.395044	Parietal_epithelial_cells
ARHGAP10	1.35597e-05	-1.02404	0.28	0.403	0.41898	Parietal_epithelial_cells
SPTLC2	1.43607e-05	-0.542979	0.285	0.432	0.44373	Parietal_epithelial_cells
MGMT	1.51127e-05	-0.856398	0.285	0.42	0.466968	Parietal_epithelial_cells
KALRN	1.51432e-05	0.96682	0.265	0.148	0.46791	Parietal_epithelial_cells
COBL	1.665e-05	-0.742116	0.228	0.367	0.51447	Parietal_epithelial_cells
TGFBR3	1.91788e-05	-0.634227	0.173	0.307	0.592606	Parietal_epithelial_cells
LINC01606	2.06979e-05	-1.06178	0.135	0.257	0.639544	Parietal_epithelial_cells
FHIT	2.19962e-05	-0.329379	0.671	0.781	0.679659	Parietal_epithelial_cells
CCDC40	2.28349e-05	1.34086	0.274	0.163	0.705576	Parietal_epithelial_cells
ACSM2A	2.30028e-05	-0.731578	0.369	0.511	0.710764	Parietal_epithelial_cells
FRMD3	2.3599e-05	-0.481284	0.3	0.466	0.729185	Parietal_epithelial_cells
RALYL	2.36925e-05	-0.935555	0.15	0.278	0.732076	Parietal_epithelial_cells
AC027288.3	2.44266e-05	-0.822363	0.233	0.365	0.754758	Parietal_epithelial_cells
FAM13A	2.59194e-05	-0.720957	0.251	0.39	0.800884	Parietal_epithelial_cells
NAV3	2.6225e-05	-1.03675	0.182	0.305	0.810326	Parietal_epithelial_cells
RAB11FIP3	2.68779e-05	-0.611914	0.409	0.545	0.830502	Parietal_epithelial_cells
PRKAG2	2.80879e-05	-0.739127	0.173	0.307	0.867889	Parietal_epithelial_cells
PLCB4	2.90705e-05	1.10125	0.421	0.311	0.898251	Parietal_epithelial_cells
WDPCP	3.26701e-05	-0.506762	0.337	0.489	1	Parietal_epithelial_cells
SCAPER	3.57085e-05	-0.547625	0.38	0.52	1	Parietal_epithelial_cells
FBXL7	3.58719e-05	-0.562315	0.467	0.595	1	Parietal_epithelial_cells
MOB3B	3.93174e-05	-0.838123	0.167	0.294	1	Parietal_epithelial_cells
AC138305.1	3.94057e-05	-0.776293	0.133	0.253	1	Parietal_epithelial_cells
GALNT18	4.31308e-05	-0.60205	0.323	0.457	1	Parietal_epithelial_cells
SFMBT2	4.3819e-05	-0.663886	0.199	0.33	1	Parietal_epithelial_cells
LINC00271	4.40141e-05	-0.698414	0.233	0.367	1	Parietal_epithelial_cells
ANKH	5.01564e-05	-0.815578	0.164	0.282	1	Parietal_epithelial_cells
OCA2	5.17352e-05	-0.302432	0.135	0.263	1	Parietal_epithelial_cells
COL4A3	5.51904e-05	-0.636207	0.34	0.472	1	Parietal_epithelial_cells
FAM160A1	5.7391e-05	-0.650953	0.262	0.397	1	Parietal_epithelial_cells
RBM47	5.91115e-05	-0.54308	0.47	0.595	1	Parietal_epithelial_cells
SLIT2	6.02309e-05	-0.360702	0.231	0.374	1	Parietal_epithelial_cells
PBX1	6.20172e-05	-0.436745	0.542	0.678	1	Parietal_epithelial_cells
PDE4D	6.23408e-05	-0.357415	0.841	0.902	1	Parietal_epithelial_cells
PPARGC1A	6.35573e-05	-0.587572	0.213	0.347	1	Parietal_epithelial_cells
TBC1D16	6.61911e-05	0.693502	0.409	0.288	1	Parietal_epithelial_cells
DSCAML1	6.68474e-05	-0.541021	0.314	0.453	1	Parietal_epithelial_cells
TENM3	6.70021e-05	0.539455	0.556	0.459	1	Parietal_epithelial_cells
EIF2AK2	7.11888e-05	-0.693049	0.173	0.294	1	Parietal_epithelial_cells
MAST4	7.28589e-05	-0.572817	0.32	0.455	1	Parietal_epithelial_cells
NLGN1	7.40851e-05	-0.512649	0.435	0.574	1	Parietal_epithelial_cells
PPP2R2B	7.68996e-05	-0.866663	0.17	0.286	1	Parietal_epithelial_cells
L3MBTL4	8.26117e-05	-0.553753	0.476	0.612	1	Parietal_epithelial_cells
MACROD2	9.19821e-05	-0.572928	0.418	0.545	1	Parietal_epithelial_cells
INSR	9.34396e-05	-0.500272	0.378	0.507	1	Parietal_epithelial_cells
BNIP3L	9.3598e-05	-0.569595	0.265	0.401	1	Parietal_epithelial_cells
DDX17	9.42615e-05	0.508798	0.741	0.685	1	Parietal_epithelial_cells
PRKG1	9.52944e-05	-0.535715	0.369	0.509	1	Parietal_epithelial_cells
MAP4K3-DT	0.000106185	-0.441443	0.236	0.367	1	Parietal_epithelial_cells
PRKN	0.000108126	-0.49238	0.487	0.622	1	Parietal_epithelial_cells
DEPTOR	0.000111996	-1.13319	0.216	0.334	1	Parietal_epithelial_cells
HNRNPA2B1	0.000114513	0.640017	0.634	0.566	1	Parietal_epithelial_cells
FRAS1	0.000117276	-0.464595	0.542	0.658	1	Parietal_epithelial_cells
SLC16A9	0.000120294	-0.741001	0.161	0.276	1	Parietal_epithelial_cells
COBLL1	0.000123644	-0.398064	0.559	0.704	1	Parietal_epithelial_cells
CCDC85A	0.000130888	-0.783674	0.3	0.411	1	Parietal_epithelial_cells
ARHGAP29	0.000136832	0.496951	0.68	0.626	1	Parietal_epithelial_cells
GLIS3	0.000147225	-0.323499	0.692	0.781	1	Parietal_epithelial_cells
XAF1	0.000150588	-0.671301	0.202	0.317	1	Parietal_epithelial_cells
NAALADL2	0.000161284	-0.483043	0.533	0.639	1	Parietal_epithelial_cells
AIF1L	0.000161583	-0.602257	0.236	0.365	1	Parietal_epithelial_cells
CPEB4	0.000163423	-0.418842	0.378	0.505	1	Parietal_epithelial_cells
MIR99AHG	0.000163868	-0.674245	0.288	0.424	1	Parietal_epithelial_cells
RB1CC1	0.000165808	-0.772823	0.216	0.332	1	Parietal_epithelial_cells
ANKS1B	0.000188363	-0.739487	0.242	0.359	1	Parietal_epithelial_cells
CPEB3	0.000192422	-0.717228	0.193	0.305	1	Parietal_epithelial_cells
DZIP3	0.000195513	-0.835435	0.144	0.255	1	Parietal_epithelial_cells
SYTL2	0.000205704	0.737156	0.452	0.361	1	Parietal_epithelial_cells
FGFR2	0.000209524	-0.401697	0.262	0.386	1	Parietal_epithelial_cells
PCBP1-AS1	0.000218763	-0.512776	0.222	0.34	1	Parietal_epithelial_cells
EYA2	0.0002257	-0.764224	0.274	0.388	1	Parietal_epithelial_cells
MSC-AS1	0.000226862	0.683607	0.412	0.299	1	Parietal_epithelial_cells
DZIP1	0.000228722	1.01144	0.285	0.186	1	Parietal_epithelial_cells
SHANK2	0.000230617	-0.345734	0.643	0.749	1	Parietal_epithelial_cells
TBC1D4	0.000234182	-0.599274	0.282	0.403	1	Parietal_epithelial_cells
SLC35F4	0.000239136	-1.09495	0.159	0.257	1	Parietal_epithelial_cells
MBNL2	0.000243846	-0.536458	0.378	0.486	1	Parietal_epithelial_cells
FLNB	0.000250528	-0.358011	0.429	0.566	1	Parietal_epithelial_cells
CCNH	0.000255382	-0.554719	0.231	0.344	1	Parietal_epithelial_cells
TCF25	0.000266613	0.78469	0.481	0.39	1	Parietal_epithelial_cells
KIF26B	0.000275576	0.771451	0.438	0.328	1	Parietal_epithelial_cells
VWA8	0.000284132	-0.421707	0.357	0.486	1	Parietal_epithelial_cells
NDRG1	0.000287324	-0.699791	0.167	0.278	1	Parietal_epithelial_cells
CGNL1	0.000294002	-0.49855	0.403	0.524	1	Parietal_epithelial_cells
SEPTIN9	0.000297936	0.490222	0.476	0.37	1	Parietal_epithelial_cells
CLDN1	0.000298527	1.23388	0.256	0.171	1	Parietal_epithelial_cells
PTPRM	0.000299387	-0.324376	0.522	0.683	1	Parietal_epithelial_cells
AC008014.1	0.000312892	-0.487181	0.331	0.463	1	Parietal_epithelial_cells
LCLAT1	0.000322533	-0.838751	0.19	0.292	1	Parietal_epithelial_cells
SKI	0.000323778	0.810284	0.401	0.299	1	Parietal_epithelial_cells
MTR	0.000327879	-0.555688	0.343	0.457	1	Parietal_epithelial_cells
TINAG	0.0003338	-0.764109	0.153	0.261	1	Parietal_epithelial_cells
PCDH9	0.000336762	-0.804054	0.207	0.315	1	Parietal_epithelial_cells
CCDC18-AS1	0.000345853	-0.512139	0.277	0.397	1	Parietal_epithelial_cells
WNK1	0.00034676	-0.721384	0.357	0.468	1	Parietal_epithelial_cells
TRPM3	0.00035931	-0.530756	0.395	0.511	1	Parietal_epithelial_cells
LRBA	0.000373886	-0.384508	0.527	0.658	1	Parietal_epithelial_cells
RAD51B	0.000378143	-0.522593	0.383	0.509	1	Parietal_epithelial_cells
TMEM117	0.000383479	-0.600205	0.233	0.355	1	Parietal_epithelial_cells
AZIN1-AS1	0.000390672	-0.614452	0.274	0.384	1	Parietal_epithelial_cells
AC019197.1	0.000397953	-0.577774	0.625	0.681	1	Parietal_epithelial_cells
ENOSF1	0.000417291	-0.372553	0.334	0.459	1	Parietal_epithelial_cells
PLEC	0.000419404	1.21482	0.271	0.177	1	Parietal_epithelial_cells
NSD2	0.000430828	0.582327	0.406	0.29	1	Parietal_epithelial_cells
SCN2A	0.00043675	-0.590214	0.179	0.288	1	Parietal_epithelial_cells
CCSER2	0.000449338	-0.844745	0.222	0.324	1	Parietal_epithelial_cells
ROBO1	0.000452587	-0.587944	0.242	0.351	1	Parietal_epithelial_cells
GHR	0.000475509	-0.548209	0.225	0.338	1	Parietal_epithelial_cells
DDX5	0.000482566	0.892039	0.455	0.365	1	Parietal_epithelial_cells
RMST	0.000485127	-0.758279	0.213	0.317	1	Parietal_epithelial_cells
HNF1A-AS1	0.000490451	-0.688	0.219	0.332	1	Parietal_epithelial_cells
CTBP1	0.000490811	1.11916	0.254	0.163	1	Parietal_epithelial_cells
PNISR	0.000507298	-0.451718	0.507	0.626	1	Parietal_epithelial_cells
TRHDE	0.000516273	-0.484979	0.207	0.324	1	Parietal_epithelial_cells
EGFR	0.000519047	-0.436257	0.311	0.428	1	Parietal_epithelial_cells
FXR1	0.000535397	-0.69167	0.184	0.29	1	Parietal_epithelial_cells
PDZD2	0.000539618	-0.464424	0.331	0.457	1	Parietal_epithelial_cells
MYLK	0.000552145	0.834153	0.441	0.357	1	Parietal_epithelial_cells
SNX25	0.00055746	-0.723893	0.207	0.309	1	Parietal_epithelial_cells
LATS2	0.000585547	-0.546695	0.199	0.305	1	Parietal_epithelial_cells
XRN1	0.000597631	-0.658201	0.274	0.38	1	Parietal_epithelial_cells
ITPR1	0.000598617	-0.413736	0.277	0.399	1	Parietal_epithelial_cells
CCDC148	0.000599159	-0.661616	0.256	0.363	1	Parietal_epithelial_cells
ATP10A	0.000626955	1.09322	0.251	0.161	1	Parietal_epithelial_cells
SAFB2	0.000647123	-0.782184	0.182	0.286	1	Parietal_epithelial_cells
NPR3	0.000653391	-0.549863	0.216	0.328	1	Parietal_epithelial_cells
SHMT1	0.000674954	-0.420466	0.153	0.259	1	Parietal_epithelial_cells
RNF213	0.000756312	0.573559	0.622	0.547	1	Parietal_epithelial_cells
TCF20	0.000771048	0.891633	0.297	0.205	1	Parietal_epithelial_cells
TENM4	0.000786571	1.15777	0.28	0.196	1	Parietal_epithelial_cells
ZNF780B	0.000810988	-0.402798	0.259	0.372	1	Parietal_epithelial_cells
ARHGAP24	0.000851338	-0.353651	0.473	0.58	1	Parietal_epithelial_cells
HOXD3	0.000853315	-0.68442	0.179	0.28	1	Parietal_epithelial_cells
CLDN10	0.000860389	-0.367298	0.164	0.265	1	Parietal_epithelial_cells
FREM1	0.000864376	-0.642987	0.182	0.284	1	Parietal_epithelial_cells
HIBADH	0.00087513	-0.789037	0.196	0.294	1	Parietal_epithelial_cells
HNRNPU	0.000876463	0.600975	0.452	0.357	1	Parietal_epithelial_cells
TOM1L1	0.000892419	-0.565416	0.228	0.334	1	Parietal_epithelial_cells
BNC2	0.000901661	0.537351	0.588	0.539	1	Parietal_epithelial_cells
TSPAN12	0.000908998	-0.862607	0.193	0.282	1	Parietal_epithelial_cells
PLCG2	0.000969416	-0.85232	0.187	0.286	1	Parietal_epithelial_cells
UBR5	0.000978051	-0.460746	0.323	0.438	1	Parietal_epithelial_cells
AUH	0.00099761	-0.454422	0.311	0.42	1	Parietal_epithelial_cells
PLEKHA1	0.000998141	0.951161	0.28	0.19	1	Parietal_epithelial_cells
MIPOL1	0.00104536	-0.555723	0.251	0.359	1	Parietal_epithelial_cells
XRRA1	0.00107664	-0.97667	0.164	0.255	1	Parietal_epithelial_cells
LMO7	0.00116122	-0.479443	0.363	0.48	1	Parietal_epithelial_cells
DENND4A	0.00119012	-0.49504	0.248	0.353	1	Parietal_epithelial_cells
AHDC1	0.0012304	0.927517	0.329	0.248	1	Parietal_epithelial_cells
SPG7	0.00123304	0.701223	0.401	0.311	1	Parietal_epithelial_cells
ADAMTS3	0.00123531	0.81581	0.262	0.173	1	Parietal_epithelial_cells
CHD3	0.00125973	0.946288	0.288	0.203	1	Parietal_epithelial_cells
BICRAL	0.00126039	-0.41678	0.297	0.405	1	Parietal_epithelial_cells
PATJ	0.00126117	-0.317274	0.671	0.76	1	Parietal_epithelial_cells
FHOD3	0.00126212	0.484615	0.617	0.576	1	Parietal_epithelial_cells
HYDIN	0.00126561	0.629529	0.447	0.349	1	Parietal_epithelial_cells
EFCAB13	0.00129225	0.578482	0.45	0.365	1	Parietal_epithelial_cells
KIAA1328	0.00130124	-0.422806	0.317	0.438	1	Parietal_epithelial_cells
ZNF618	0.00139809	-0.366589	0.308	0.413	1	Parietal_epithelial_cells
PKP4	0.00142306	-0.317661	0.573	0.676	1	Parietal_epithelial_cells
SLC25A37	0.00144563	1.0649	0.36	0.286	1	Parietal_epithelial_cells
RASSF4	0.00162216	1.13875	0.262	0.18	1	Parietal_epithelial_cells
LUC7L3	0.0016341	0.550607	0.657	0.591	1	Parietal_epithelial_cells
IFT74	0.00175431	-0.72989	0.17	0.261	1	Parietal_epithelial_cells
FAT1	0.00184649	0.491459	0.605	0.553	1	Parietal_epithelial_cells
SPACA6	0.00187392	0.96273	0.317	0.238	1	Parietal_epithelial_cells
LAMA5	0.00187486	0.833297	0.427	0.34	1	Parietal_epithelial_cells
FOXJ3	0.00189518	-0.32789	0.231	0.336	1	Parietal_epithelial_cells
MAP4K3	0.00190655	-0.44659	0.32	0.428	1	Parietal_epithelial_cells
IFNAR2	0.00191177	0.799317	0.28	0.194	1	Parietal_epithelial_cells
ARID2	0.00193296	-0.457208	0.308	0.409	1	Parietal_epithelial_cells
ADK	0.00197948	-0.537498	0.389	0.491	1	Parietal_epithelial_cells
ITGA1	0.00200072	-0.397004	0.265	0.372	1	Parietal_epithelial_cells
COL4A1	0.00204106	0.608258	0.524	0.443	1	Parietal_epithelial_cells
FGGY	0.00205041	-0.451732	0.346	0.455	1	Parietal_epithelial_cells
HELZ	0.00213602	-0.469792	0.265	0.357	1	Parietal_epithelial_cells
URGCP	0.00218922	-0.835828	0.187	0.276	1	Parietal_epithelial_cells
MIR100HG	0.00219476	-0.636226	0.179	0.267	1	Parietal_epithelial_cells
VAV2	0.00226486	0.73296	0.303	0.219	1	Parietal_epithelial_cells
CNNM2	0.00226965	-0.380843	0.187	0.282	1	Parietal_epithelial_cells
WARS2-AS1	0.00229816	-0.451933	0.207	0.305	1	Parietal_epithelial_cells
CNTN4	0.0023304	-0.369112	0.464	0.564	1	Parietal_epithelial_cells
ACOT11	0.00239314	-0.261532	0.196	0.303	1	Parietal_epithelial_cells
DENND1B	0.002441	-0.672025	0.193	0.276	1	Parietal_epithelial_cells
RCAN2	0.00249625	-0.677085	0.205	0.294	1	Parietal_epithelial_cells
INVS	0.00260374	-0.372144	0.317	0.428	1	Parietal_epithelial_cells
P3H2	0.00267766	-0.345133	0.337	0.463	1	Parietal_epithelial_cells
BTRC	0.00267987	-0.51189	0.239	0.34	1	Parietal_epithelial_cells
SLC17A1	0.00277968	-0.502621	0.161	0.253	1	Parietal_epithelial_cells
BABAM2	0.00281287	-0.332679	0.464	0.57	1	Parietal_epithelial_cells
NCKAP5	0.00288385	-0.407282	0.375	0.482	1	Parietal_epithelial_cells
RUNX1	0.00303764	1.04721	0.262	0.192	1	Parietal_epithelial_cells
MLXIP	0.0031779	0.86811	0.3	0.221	1	Parietal_epithelial_cells
MTMR10	0.00348367	-0.560794	0.331	0.409	1	Parietal_epithelial_cells
QKI	0.00359575	-0.375679	0.349	0.447	1	Parietal_epithelial_cells
KIAA0825	0.00360825	-0.729783	0.248	0.328	1	Parietal_epithelial_cells
ZNF277	0.00360855	-0.494484	0.173	0.259	1	Parietal_epithelial_cells
ATP1B1	0.0036317	-0.391325	0.268	0.365	1	Parietal_epithelial_cells
VMP1	0.00363192	0.815867	0.297	0.225	1	Parietal_epithelial_cells
NUTM2A-AS1	0.00363331	-0.570799	0.271	0.355	1	Parietal_epithelial_cells
AOPEP	0.00365792	-0.28991	0.602	0.714	1	Parietal_epithelial_cells
LINC01515	0.00366742	-0.487107	0.254	0.347	1	Parietal_epithelial_cells
USP24	0.00377953	-0.451054	0.256	0.355	1	Parietal_epithelial_cells
TMEM131	0.00386364	-0.415599	0.239	0.33	1	Parietal_epithelial_cells
MCCC1	0.00399041	-0.558428	0.205	0.29	1	Parietal_epithelial_cells
WSB1	0.00410901	0.792989	0.395	0.322	1	Parietal_epithelial_cells
PCCA	0.00411904	-0.38408	0.461	0.57	1	Parietal_epithelial_cells
TPK1	0.00426983	-0.535261	0.17	0.253	1	Parietal_epithelial_cells
DPYD	0.00429469	-0.513116	0.311	0.405	1	Parietal_epithelial_cells
DAB2IP	0.0044339	0.700899	0.311	0.228	1	Parietal_epithelial_cells
DDX46	0.00444377	0.477534	0.363	0.278	1	Parietal_epithelial_cells
MTDH	0.0044702	-0.436519	0.271	0.367	1	Parietal_epithelial_cells
RALGPS1	0.00448875	-0.771316	0.196	0.278	1	Parietal_epithelial_cells
NSMCE2	0.00452708	-0.433759	0.369	0.466	1	Parietal_epithelial_cells
PRKCE	0.00457718	-0.292249	0.294	0.399	1	Parietal_epithelial_cells
MTSS1	0.00460265	-0.439514	0.366	0.457	1	Parietal_epithelial_cells
NFYC	0.00469124	-0.322222	0.207	0.294	1	Parietal_epithelial_cells
PRUNE2	0.00471895	-0.30887	0.352	0.461	1	Parietal_epithelial_cells
UMAD1	0.00472698	-0.567056	0.294	0.384	1	Parietal_epithelial_cells
FNIP2	0.0047506	-0.453795	0.213	0.303	1	Parietal_epithelial_cells
PARD6B	0.00495428	-0.338888	0.254	0.347	1	Parietal_epithelial_cells
JAK1	0.00505152	-0.306336	0.455	0.547	1	Parietal_epithelial_cells
ITGB3	0.00505245	0.533619	0.602	0.564	1	Parietal_epithelial_cells
ITM2B	0.00508162	-0.430933	0.317	0.415	1	Parietal_epithelial_cells
TEAD1	0.00524923	-0.497838	0.432	0.518	1	Parietal_epithelial_cells
MBNL1	0.00525585	-0.388651	0.363	0.455	1	Parietal_epithelial_cells
DST	0.00535116	0.403701	0.715	0.716	1	Parietal_epithelial_cells
MAGI3	0.0053615	-0.553545	0.323	0.407	1	Parietal_epithelial_cells
STK32B	0.0054956	-0.490269	0.225	0.305	1	Parietal_epithelial_cells
SETD3	0.00549562	-0.461237	0.231	0.322	1	Parietal_epithelial_cells
NR2F2-AS1	0.00552641	-0.334291	0.582	0.662	1	Parietal_epithelial_cells
PCGF5	0.00564535	-0.841461	0.184	0.257	1	Parietal_epithelial_cells
PTAR1	0.00569503	-0.594484	0.179	0.259	1	Parietal_epithelial_cells
CXXC5	0.00576806	0.709463	0.277	0.2	1	Parietal_epithelial_cells
SYK	0.00581164	-0.70635	0.207	0.288	1	Parietal_epithelial_cells
SUGCT	0.00592161	-0.455751	0.231	0.317	1	Parietal_epithelial_cells
NTM	0.00618937	1.02933	0.311	0.242	1	Parietal_epithelial_cells
SLC4A4	0.00624968	-0.558861	0.259	0.347	1	Parietal_epithelial_cells
TCAIM	0.00628182	-0.508118	0.205	0.284	1	Parietal_epithelial_cells
PTPN4	0.00629821	-0.493194	0.265	0.349	1	Parietal_epithelial_cells
FAM135A	0.00648843	-0.449737	0.202	0.286	1	Parietal_epithelial_cells
ZSWIM5	0.00660038	-0.533391	0.179	0.259	1	Parietal_epithelial_cells
SMYD3	0.00669599	-0.319923	0.527	0.614	1	Parietal_epithelial_cells
PHF21A	0.0069168	-0.486429	0.308	0.405	1	Parietal_epithelial_cells
LINC01197	0.00693938	-0.284425	0.271	0.367	1	Parietal_epithelial_cells
DMXL1	0.00721042	-0.270468	0.34	0.438	1	Parietal_epithelial_cells
UBA6-AS1	0.00730435	0.602001	0.352	0.28	1	Parietal_epithelial_cells
MPPED2	0.00733286	-0.621757	0.19	0.273	1	Parietal_epithelial_cells
THRB	0.00751952	-0.405636	0.571	0.63	1	Parietal_epithelial_cells
GPATCH8	0.0077286	-0.336149	0.398	0.495	1	Parietal_epithelial_cells
SRPK2	0.00787564	0.43186	0.513	0.468	1	Parietal_epithelial_cells
NFIB	0.00790355	-0.481287	0.242	0.328	1	Parietal_epithelial_cells
SUSD6	0.00795175	0.791713	0.265	0.192	1	Parietal_epithelial_cells
FBXL17	0.00797719	-0.312021	0.444	0.553	1	Parietal_epithelial_cells
PAG1	0.00809208	0.599753	0.349	0.282	1	Parietal_epithelial_cells
PRH1	0.00817081	-0.53663	0.233	0.309	1	Parietal_epithelial_cells
RFFL	0.00818402	0.663899	0.265	0.19	1	Parietal_epithelial_cells
SETBP1	0.0083169	-0.311777	0.478	0.562	1	Parietal_epithelial_cells
ZMIZ1	0.00834682	0.560154	0.499	0.443	1	Parietal_epithelial_cells
LDB2	0.00845088	-0.609783	0.184	0.265	1	Parietal_epithelial_cells
RAPGEF1	0.00847056	-0.663385	0.184	0.261	1	Parietal_epithelial_cells
PAN3	0.00861251	-0.3561	0.424	0.507	1	Parietal_epithelial_cells
HCG17	0.00872291	-0.539145	0.21	0.29	1	Parietal_epithelial_cells
NPAS3	0.00891582	-0.449455	0.409	0.486	1	Parietal_epithelial_cells
GSAP	0.00898619	-0.634305	0.187	0.265	1	Parietal_epithelial_cells
UBE2G2	0.00899522	0.650346	0.251	0.18	1	Parietal_epithelial_cells
TSHZ2	0.00911246	-0.265985	0.421	0.532	1	Parietal_epithelial_cells
SREBF2	0.00925992	-0.277517	0.282	0.372	1	Parietal_epithelial_cells
AL359232.1	0.00927635	-0.611934	0.179	0.253	1	Parietal_epithelial_cells
PTMA	0.00946091	0.699939	0.256	0.186	1	Parietal_epithelial_cells
TACC1	0.00946177	-0.506645	0.199	0.278	1	Parietal_epithelial_cells
LAMA3	0.00952034	-0.372748	0.176	0.259	1	Parietal_epithelial_cells
MAP7	0.00954399	-0.814641	0.193	0.265	1	Parietal_epithelial_cells
N4BP2L2	0.00957507	-0.333098	0.461	0.562	1	Parietal_epithelial_cells
SPATS2	0.00961602	0.668979	0.28	0.205	1	Parietal_epithelial_cells
GBE1	0.00962428	-0.681774	0.21	0.28	1	Parietal_epithelial_cells
HIBCH	0.00991661	-0.432288	0.303	0.384	1	Parietal_epithelial_cells
FAM110B	0.00991774	0.689201	0.32	0.251	1	Parietal_epithelial_cells
TAPT1-AS1	0.00997525	-0.379466	0.277	0.359	1	Parietal_epithelial_cells
SP100	0.0103997	-0.374313	0.352	0.43	1	Parietal_epithelial_cells
TVP23C	0.0105605	-0.30003	0.323	0.418	1	Parietal_epithelial_cells
SPATA5	0.0107386	-0.406033	0.228	0.305	1	Parietal_epithelial_cells
TBC1D8	0.0108974	-0.588565	0.216	0.29	1	Parietal_epithelial_cells
ZNF462	0.0109948	-0.472635	0.357	0.434	1	Parietal_epithelial_cells
BCKDHB	0.0110265	-0.361712	0.225	0.307	1	Parietal_epithelial_cells
ACTN1	0.011086	0.608624	0.259	0.19	1	Parietal_epithelial_cells
TFDP2	0.0111086	-0.352183	0.311	0.397	1	Parietal_epithelial_cells
DIXDC1	0.0111749	-0.469135	0.182	0.257	1	Parietal_epithelial_cells
FYN	0.011272	0.607356	0.265	0.196	1	Parietal_epithelial_cells
PDXK	0.0117131	-0.438661	0.329	0.415	1	Parietal_epithelial_cells
ILF3	0.0117136	0.71559	0.329	0.259	1	Parietal_epithelial_cells
MIR29B2CHG	0.0117924	-0.288974	0.3	0.388	1	Parietal_epithelial_cells
XKR4	0.0120628	0.421722	0.265	0.192	1	Parietal_epithelial_cells
RPRD2	0.0120988	-0.41787	0.271	0.355	1	Parietal_epithelial_cells
CREBZF	0.012203	0.800856	0.268	0.2	1	Parietal_epithelial_cells
RAD54L2	0.012214	-0.282863	0.19	0.265	1	Parietal_epithelial_cells
PDSS2	0.012316	-0.530387	0.277	0.355	1	Parietal_epithelial_cells
DCAF6	0.0125946	-0.250767	0.323	0.409	1	Parietal_epithelial_cells
RFX3-AS1	0.0126636	-0.622737	0.196	0.265	1	Parietal_epithelial_cells
CEP170	0.0126948	0.796254	0.271	0.205	1	Parietal_epithelial_cells
CDH2	0.0126983	-0.286571	0.282	0.374	1	Parietal_epithelial_cells
TRPS1	0.0127369	-0.298118	0.352	0.449	1	Parietal_epithelial_cells
MICAL2	0.012884	0.850803	0.271	0.213	1	Parietal_epithelial_cells
SLC25A13	0.0129286	-0.260529	0.231	0.313	1	Parietal_epithelial_cells
NCBP3	0.0131696	0.931608	0.256	0.192	1	Parietal_epithelial_cells
GALNT10	0.0131886	0.478753	0.297	0.221	1	Parietal_epithelial_cells
PDE4DIP	0.0132568	0.75908	0.34	0.271	1	Parietal_epithelial_cells
C5orf56	0.0132844	-0.588543	0.193	0.261	1	Parietal_epithelial_cells
GAREM1	0.013456	-0.257061	0.375	0.463	1	Parietal_epithelial_cells
WDR26	0.0136398	-0.476156	0.222	0.299	1	Parietal_epithelial_cells
KCNJ15	0.0136871	-0.27985	0.242	0.336	1	Parietal_epithelial_cells
LRMDA	0.0138004	-0.258263	0.761	0.816	1	Parietal_epithelial_cells
GPC6	0.0138011	0.905833	0.271	0.213	1	Parietal_epithelial_cells
PTPN14	0.0139115	-0.384293	0.386	0.472	1	Parietal_epithelial_cells
TNS1	0.0140531	0.399008	0.718	0.712	1	Parietal_epithelial_cells
SLC8A1	0.0142191	-0.294226	0.562	0.653	1	Parietal_epithelial_cells
CLSTN2	0.0143625	0.686339	0.259	0.192	1	Parietal_epithelial_cells
FGD4	0.014427	-0.349303	0.435	0.516	1	Parietal_epithelial_cells
FXYD2	0.0146152	-0.59185	0.182	0.255	1	Parietal_epithelial_cells
POU2F1	0.0147536	-0.456152	0.233	0.307	1	Parietal_epithelial_cells
ST5	0.0148898	0.727928	0.251	0.188	1	Parietal_epithelial_cells
KIF13A	0.0149822	-0.270656	0.303	0.382	1	Parietal_epithelial_cells
ITGA3	0.0150986	0.673955	0.427	0.376	1	Parietal_epithelial_cells
GRIP1	0.0151209	0.463644	0.424	0.355	1	Parietal_epithelial_cells
AC046134.2	0.0158315	-0.419689	0.222	0.301	1	Parietal_epithelial_cells
PPP6R3	0.0159666	-0.259252	0.398	0.493	1	Parietal_epithelial_cells
FOXN3	0.0161388	-0.350568	0.248	0.324	1	Parietal_epithelial_cells
PCMTD2	0.0161993	-0.345072	0.19	0.263	1	Parietal_epithelial_cells
PTPN12	0.0162299	0.740307	0.271	0.207	1	Parietal_epithelial_cells
SGK3	0.0164158	-0.329885	0.259	0.34	1	Parietal_epithelial_cells
AFAP1	0.0164368	0.706783	0.311	0.246	1	Parietal_epithelial_cells
AGRN	0.0164526	0.931782	0.251	0.192	1	Parietal_epithelial_cells
KCMF1	0.0165348	-0.560702	0.199	0.269	1	Parietal_epithelial_cells
TMEM161B-AS1	0.0165727	-0.423321	0.196	0.265	1	Parietal_epithelial_cells
KMT5B	0.0166921	-0.308	0.268	0.353	1	Parietal_epithelial_cells
SLC44A3	0.0166963	-0.272291	0.245	0.324	1	Parietal_epithelial_cells
COMMD1	0.0168118	-0.278501	0.317	0.397	1	Parietal_epithelial_cells
WDR33	0.0169642	-0.254732	0.3	0.384	1	Parietal_epithelial_cells
ABCC4	0.0181848	0.288885	0.285	0.217	1	Parietal_epithelial_cells
CHD7	0.0181889	0.777815	0.36	0.296	1	Parietal_epithelial_cells
TACC2	0.0182677	0.507094	0.343	0.276	1	Parietal_epithelial_cells
COL18A1	0.0189149	0.526827	0.527	0.47	1	Parietal_epithelial_cells
FNBP1	0.0190888	-0.300313	0.447	0.534	1	Parietal_epithelial_cells
SLC30A9	0.0194821	-0.370751	0.225	0.299	1	Parietal_epithelial_cells
TGFBR2	0.0198815	-0.334036	0.231	0.303	1	Parietal_epithelial_cells
KLF12	0.0201402	-0.471057	0.285	0.361	1	Parietal_epithelial_cells
IP6K2	0.0201886	0.81794	0.271	0.207	1	Parietal_epithelial_cells
RHOBTB3	0.0201996	-0.474327	0.222	0.29	1	Parietal_epithelial_cells
CDC14B	0.0202577	-0.407945	0.187	0.251	1	Parietal_epithelial_cells
SAMD12	0.0202831	-0.284764	0.386	0.472	1	Parietal_epithelial_cells
RIC1	0.0203563	-0.510411	0.207	0.276	1	Parietal_epithelial_cells
ROCK1	0.0208057	-0.308698	0.326	0.413	1	Parietal_epithelial_cells
ANO10	0.0210738	0.556068	0.354	0.294	1	Parietal_epithelial_cells
TBCK	0.0212821	-0.282179	0.378	0.463	1	Parietal_epithelial_cells
GNAQ	0.0213645	-0.332459	0.398	0.491	1	Parietal_epithelial_cells
ZFPM2	0.0216571	-0.424733	0.435	0.491	1	Parietal_epithelial_cells
RAB1A	0.0219665	-0.502264	0.262	0.33	1	Parietal_epithelial_cells
SUMF1	0.021998	-0.401541	0.389	0.461	1	Parietal_epithelial_cells
LRRFIP2	0.0220618	-0.324826	0.251	0.326	1	Parietal_epithelial_cells
IGF1R	0.0220813	-0.343724	0.599	0.645	1	Parietal_epithelial_cells
UBE2D2	0.0225973	0.674706	0.378	0.315	1	Parietal_epithelial_cells
RNF149	0.0227997	-0.420642	0.21	0.282	1	Parietal_epithelial_cells
PIK3C3	0.0228517	-0.674844	0.216	0.28	1	Parietal_epithelial_cells
ZER1	0.0230617	-0.59435	0.196	0.263	1	Parietal_epithelial_cells
COMMD10	0.0240254	-0.315411	0.429	0.495	1	Parietal_epithelial_cells
ADGRL2	0.0242592	-0.378528	0.282	0.361	1	Parietal_epithelial_cells
MICU2	0.0242708	-0.270202	0.254	0.332	1	Parietal_epithelial_cells
DENND5B	0.0244957	-0.280388	0.308	0.392	1	Parietal_epithelial_cells
DOCK5	0.0248597	0.426821	0.297	0.234	1	Parietal_epithelial_cells
SH3BP4	0.0253883	0.539873	0.354	0.294	1	Parietal_epithelial_cells
AUTS2	0.0258666	-0.262256	0.614	0.66	1	Parietal_epithelial_cells
ARL15	0.0260436	-0.26225	0.579	0.664	1	Parietal_epithelial_cells
TXNIP	0.0263075	0.518672	0.297	0.238	1	Parietal_epithelial_cells
STRN3	0.0266297	-0.295712	0.297	0.372	1	Parietal_epithelial_cells
GAB1	0.0267628	-0.301555	0.199	0.269	1	Parietal_epithelial_cells
EPC2	0.0270771	-0.448035	0.317	0.38	1	Parietal_epithelial_cells
ARHGEF12	0.0273273	-0.266364	0.412	0.486	1	Parietal_epithelial_cells
EHMT1	0.0273828	0.353348	0.504	0.451	1	Parietal_epithelial_cells
HNRNPH1	0.0276167	0.537321	0.418	0.367	1	Parietal_epithelial_cells
GALNT2	0.0279124	0.642484	0.268	0.209	1	Parietal_epithelial_cells
PVT1	0.0282046	0.615198	0.357	0.301	1	Parietal_epithelial_cells
CHIC2	0.0286132	-0.865398	0.196	0.253	1	Parietal_epithelial_cells
MFSD4B	0.0286241	-0.317296	0.329	0.415	1	Parietal_epithelial_cells
ZDHHC17	0.0289551	0.582677	0.259	0.198	1	Parietal_epithelial_cells
ELMO1	0.0297248	-0.470455	0.219	0.284	1	Parietal_epithelial_cells
UIMC1	0.0300632	-0.290903	0.199	0.265	1	Parietal_epithelial_cells
MCU	0.0304037	-0.305683	0.282	0.363	1	Parietal_epithelial_cells
CCND3	0.0305058	-0.447316	0.265	0.334	1	Parietal_epithelial_cells
UGGT2	0.0305406	-0.260692	0.331	0.411	1	Parietal_epithelial_cells
HOXA3	0.0317061	0.722053	0.331	0.273	1	Parietal_epithelial_cells
NBPF26	0.03291	0.440281	0.288	0.225	1	Parietal_epithelial_cells
ANKRD28	0.0329396	-0.457113	0.268	0.326	1	Parietal_epithelial_cells
RNF144B	0.033064	0.885808	0.291	0.244	1	Parietal_epithelial_cells
CALM2	0.0332071	-0.29059	0.202	0.265	1	Parietal_epithelial_cells
MYH9	0.0334358	0.446632	0.447	0.392	1	Parietal_epithelial_cells
CTSC	0.0335905	0.679543	0.262	0.211	1	Parietal_epithelial_cells
RAI1	0.0350684	0.584292	0.357	0.301	1	Parietal_epithelial_cells
RAPGEF2	0.0353621	-0.314205	0.34	0.409	1	Parietal_epithelial_cells
TSPAN5	0.0355847	0.448454	0.51	0.47	1	Parietal_epithelial_cells
AC139887.2	0.0365734	-0.311768	0.314	0.38	1	Parietal_epithelial_cells
LRRFIP1	0.0369747	0.429737	0.458	0.42	1	Parietal_epithelial_cells
NRP2	0.0372196	-0.383132	0.222	0.286	1	Parietal_epithelial_cells
RRBP1	0.0376765	0.596973	0.32	0.263	1	Parietal_epithelial_cells
ATG10	0.0379678	0.480384	0.268	0.209	1	Parietal_epithelial_cells
WDR60	0.0381178	0.616274	0.481	0.455	1	Parietal_epithelial_cells
LRFN5	0.0383767	-0.728739	0.199	0.253	1	Parietal_epithelial_cells
WDR7	0.0390801	-0.339249	0.205	0.263	1	Parietal_epithelial_cells
FAM120B	0.0395662	-0.36509	0.331	0.39	1	Parietal_epithelial_cells
ZMYM4	0.0396903	-0.254575	0.331	0.407	1	Parietal_epithelial_cells
STON2	0.0398814	-0.434249	0.271	0.336	1	Parietal_epithelial_cells
SPECC1L	0.0404063	-0.388958	0.3	0.359	1	Parietal_epithelial_cells
PRR14L	0.0405759	0.514026	0.32	0.261	1	Parietal_epithelial_cells
RBM25	0.0406208	0.634072	0.438	0.392	1	Parietal_epithelial_cells
XKR6	0.0406563	-0.282819	0.36	0.43	1	Parietal_epithelial_cells
PTPRJ	0.0408221	0.352461	0.542	0.509	1	Parietal_epithelial_cells
MAPK8	0.041062	-0.31674	0.383	0.447	1	Parietal_epithelial_cells
GABPB1-AS1	0.0424787	0.631935	0.282	0.228	1	Parietal_epithelial_cells
EPS15	0.0429466	-0.381458	0.288	0.355	1	Parietal_epithelial_cells
CDC42BPB	0.0430034	0.59875	0.392	0.34	1	Parietal_epithelial_cells
ITCH	0.0430238	0.465134	0.378	0.324	1	Parietal_epithelial_cells
ZHX2	0.0430573	-0.365426	0.398	0.457	1	Parietal_epithelial_cells
ZBTB44	0.0433322	-0.428516	0.271	0.336	1	Parietal_epithelial_cells
TBCD	0.0434865	0.85192	0.282	0.232	1	Parietal_epithelial_cells
MAGI2-AS3	0.0435302	-0.404846	0.262	0.322	1	Parietal_epithelial_cells
THBS1	0.0435639	0.545856	0.317	0.267	1	Parietal_epithelial_cells
ENTPD1-AS1	0.044667	-0.465317	0.225	0.284	1	Parietal_epithelial_cells
VPS50	0.0447014	-0.260743	0.21	0.273	1	Parietal_epithelial_cells
FAM214A	0.0447076	-0.561168	0.205	0.263	1	Parietal_epithelial_cells
NRF1	0.0458799	-0.397762	0.228	0.286	1	Parietal_epithelial_cells
CACNA2D1	0.0460375	-0.325271	0.213	0.276	1	Parietal_epithelial_cells
