## Additional Supplementary Tables (S5-S12) for "Cellular and Molecular Resolution of Focal Segmental Glomerulosclerosis Recurrence in Human Allografts" (part 2 of 3)

### Sheet: Table S6 (continued)
Table S6: List of differentially expressed genes between KTxFSGS-T1 and NKTx										Legend
GULP1	0.0464026	-0.27835	0.435	0.516	1	Parietal_epithelial_cells
PCMTD1	0.0479617	-0.258375	0.268	0.338	1	Parietal_epithelial_cells
ZNF33B	0.0480202	-0.440785	0.202	0.257	1	Parietal_epithelial_cells
C2CD5	0.0483853	-0.394425	0.202	0.259	1	Parietal_epithelial_cells
DISP1	0.0491506	-0.491294	0.233	0.288	1	Parietal_epithelial_cells
NRIP1	0.0495605	-0.352869	0.288	0.349	1	Parietal_epithelial_cells
MYOM2	0.000171113	-2.07849	0.22	0.667	1	Myocytes
ST3GAL3	0.000822204	-2.19139	0.122	0.524	1	Myocytes
HNRNPC	0.00447651	-1.71927	0.098	0.429	1	Myocytes
EHBP1	0.00706678	-3.108	0.049	0.286	1	Myocytes
SLC8A3	0.00709216	-2.31144	0.146	0.429	1	Myocytes
EPB41L5	0.00878067	-1.86039	0.098	0.381	1	Myocytes
ACTB	0.00886847	-2.60504	0.049	0.286	1	Myocytes
HERC4	0.00928584	-2.27307	0.073	0.333	1	Myocytes
RCOR3	0.00939087	-1.4976	0.171	0.524	1	Myocytes
RICTOR	0.00993392	-1.90195	0.073	0.333	1	Myocytes
CYP2J2	0.0110699	-2.40345	0.049	0.286	1	Myocytes
AC006333.1	0.0121265	-1.87677	0.073	0.333	1	Myocytes
ARHGEF7	0.0153311	-1.79128	0.122	0.381	1	Myocytes
PDE4DIP	0.0178605	-0.625298	0.829	0.905	1	Myocytes
MARCH7	0.0197753	-2.39452	0.073	0.286	1	Myocytes
ZRANB3	0.0197794	-2.3981	0.073	0.286	1	Myocytes
ANKS1B	0.022492	-2.58286	0.073	0.286	1	Myocytes
PHF21A	0.0240822	-1.71538	0.098	0.333	1	Myocytes
OGDH	0.0302748	-1.53851	0.098	0.333	1	Myocytes
FAM160A1	0.0306953	-0.805858	0.244	0.524	1	Myocytes
PIBF1	0.0326552	-1.5129	0.073	0.286	1	Myocytes
TRA2A	0.0326552	-2.24712	0.073	0.286	1	Myocytes
MAGI2	0.0342717	1.92044	0.415	0.19	1	Myocytes
FILIP1	0.0354218	-0.847673	0.415	0.762	1	Myocytes
UBAC2	0.0376476	1.92434	0.341	0.095	1	Myocytes
TNIK	0.0377023	1.39715	0.439	0.19	1	Myocytes
KLHL41	0.0405353	-1.09928	0.122	0.381	1	Myocytes
CRYAB	0.0411855	-1.49133	0.146	0.381	1	Myocytes
LIMCH1	0.0428659	-1.06256	0.439	0.714	1	Myocytes
NPIPB5	0.0448778	-1.57367	0.122	0.333	1	Myocytes
DES	0.0465204	-0.823308	0.073	0.286	1	Myocytes
CFLAR	0.0469183	-1.51677	0.195	0.429	1	Myocytes
MYO18A	0.0476235	-1.37425	0.146	0.381	1	Myocytes
CAVIN4	0.0487694	-1.02239	0.146	0.381	1	Myocytes
CCNY	0.0496854	2.27107	0.268	0.048	1	Myocytes
EGF	2.54934e-16	-3.14989	0.032	0.369	7.87722e-12	Mesangial
IFI44L	5.11462e-13	-2.90067	0.032	0.307	1.58037e-08	Mesangial
NTRK2	2.25017e-08	-1.54989	0.138	0.385	0.00069528	Mesangial
SLC16A7	2.03455e-09	-1.50079	0.111	0.377	6.28657e-05	Mesangial
RGS6	1.14047e-07	-1.43946	0.153	0.389	0.00352393	Mesangial
GPC5	1.40327e-08	-1.34659	0.19	0.475	0.000433598	Mesangial
SLC12A1	2.65555e-08	-1.32596	0.159	0.439	0.000820537	Mesangial
DGKB	6.24128e-07	-1.23718	0.09	0.295	0.0192849	Mesangial
STAT1	4.46933e-08	-1.23244	0.058	0.27	0.00138098	Mesangial
DAB1	2.72407e-08	-1.21882	0.138	0.389	0.000841709	Mesangial
AC119673.2	9.3283e-07	-1.17071	0.079	0.27	0.0288235	Mesangial
ESRRG	1.16618e-10	-1.1013	0.407	0.787	3.60338e-06	Mesangial
PTGER3	7.5944e-07	-1.02702	0.233	0.488	0.0234659	Mesangial
ZNF704	1.46936e-08	-1.00155	0.196	0.488	0.000454019	Mesangial
CNTN4	6.4132e-07	-0.988851	0.175	0.414	0.0198161	Mesangial
SEPTIN11	9.50382e-08	-0.974533	0.175	0.443	0.00293659	Mesangial
FRY	3.37585e-09	-0.911245	0.407	0.697	0.00010431	Mesangial
VPS8	7.85954e-07	-0.90611	0.153	0.381	0.0242852	Mesangial
COA1	2.16105e-07	-0.85816	0.19	0.451	0.00667743	Mesangial
CYSTM1	3.70985e-07	-0.838628	0.069	0.266	0.0114631	Mesangial
AKT3	1.11644e-08	-0.83834	0.381	0.709	0.000344969	Mesangial
FGGY	5.67371e-07	-0.830066	0.228	0.492	0.0175312	Mesangial
CCDC30	3.49491e-07	-0.819921	0.116	0.34	0.0107989	Mesangial
KIAA1109	8.40519e-07	-0.739691	0.349	0.639	0.0259712	Mesangial
COMMD10	5.19154e-07	-0.723668	0.265	0.541	0.0160413	Mesangial
WDR26	1.21237e-06	-0.713645	0.127	0.344	0.0374612	Mesangial
ADAMTS9-AS2	4.42307e-09	-0.694897	0.725	0.893	0.000136668	Mesangial
NPIPB5	6.69315e-07	-0.685972	0.164	0.406	0.0206812	Mesangial
ZNF292	1.98795e-07	-0.679594	0.28	0.578	0.00614258	Mesangial
ELP4	1.08652e-06	-0.678318	0.169	0.418	0.0335724	Mesangial
PHKB	1.15064e-06	-0.654699	0.228	0.496	0.0355537	Mesangial
RPS6KC1	4.09918e-07	-0.635798	0.201	0.48	0.0126661	Mesangial
MITF	9.19195e-07	-0.542549	0.116	0.34	0.0284022	Mesangial
PRKG1	7.68157e-07	-0.524132	0.868	0.963	0.0237353	Mesangial
DPYD	8.27592e-07	-0.507936	0.259	0.541	0.0255718	Mesangial
ATXN1	1.13652e-06	-0.462133	0.381	0.672	0.0351172	Mesangial
XRRA1	7.98255e-07	-0.386943	0.164	0.422	0.0246653	Mesangial
FP236383.3	1.08879e-28	1.49217	0.995	0.984	3.36427e-24	Mesangial
LRCH1	1.94319e-06	-0.544841	0.37	0.66	0.0600427	Mesangial
MARCH6	2.19694e-06	-0.782194	0.19	0.426	0.0678833	Mesangial
ZBTB20	2.40153e-06	-0.404172	0.841	0.939	0.074205	Mesangial
CLASP2	2.64157e-06	-0.642174	0.28	0.553	0.0816219	Mesangial
ACBD6	2.81859e-06	-0.649134	0.19	0.43	0.0870915	Mesangial
MTUS1	3.05315e-06	-1.19223	0.127	0.332	0.0943394	Mesangial
PAN3	3.07365e-06	-0.549842	0.333	0.607	0.0949726	Mesangial
MIR99AHG	3.52256e-06	-0.666303	0.169	0.406	0.108844	Mesangial
CNTN5	3.7888e-06	-1.62865	0.09	0.275	0.11707	Mesangial
MTAP	3.86879e-06	-1.08158	0.138	0.344	0.119542	Mesangial
PLSCR1	4.11027e-06	-1.23965	0.079	0.254	0.127003	Mesangial
CNTN1	4.34872e-06	-0.803893	0.127	0.336	0.134371	Mesangial
CD2AP	4.41274e-06	-0.851318	0.164	0.381	0.136349	Mesangial
MRTFA	4.51114e-06	-0.720657	0.291	0.541	0.13939	Mesangial
HIBCH	4.62772e-06	-0.379258	0.27	0.545	0.142992	Mesangial
XRN1	4.66254e-06	-0.48842	0.233	0.488	0.144068	Mesangial
PTPRK	4.84539e-06	-0.672186	0.407	0.664	0.149718	Mesangial
PDZD2	5.44611e-06	-0.602154	0.164	0.402	0.168279	Mesangial
BICDL1	5.53931e-06	-1.09135	0.09	0.27	0.171159	Mesangial
L3MBTL4	5.78809e-06	-0.638436	0.376	0.668	0.178846	Mesangial
CALD1	5.82339e-06	0.668555	0.852	0.869	0.179937	Mesangial
LRP6	5.82588e-06	-0.64204	0.19	0.414	0.180014	Mesangial
CEP95	5.86104e-06	-0.790477	0.148	0.352	0.1811	Mesangial
TASP1	5.97834e-06	-1.37272	0.138	0.324	0.184725	Mesangial
CPSF6	6.59297e-06	-0.579832	0.249	0.504	0.203716	Mesangial
RAPGEF1	6.63579e-06	-0.693373	0.164	0.389	0.205039	Mesangial
ZNF83	6.81008e-06	-0.587866	0.196	0.43	0.210425	Mesangial
CAMK2G	7.32281e-06	-0.660507	0.185	0.402	0.226267	Mesangial
LINC01473	7.64371e-06	-0.369739	0.265	0.52	0.236183	Mesangial
FNBP1	8.21676e-06	-0.538951	0.217	0.455	0.25389	Mesangial
RAB3IP	8.70461e-06	-1.031	0.085	0.262	0.268964	Mesangial
LINC01266	8.74383e-06	-1.53124	0.106	0.279	0.270176	Mesangial
SOX5	9.08508e-06	-0.771174	0.476	0.721	0.28072	Mesangial
CDH11	9.08801e-06	-1.20582	0.122	0.307	0.28081	Mesangial
MICU2	9.15646e-06	-0.592572	0.175	0.398	0.282926	Mesangial
RORA	9.3315e-06	-0.481211	0.783	0.93	0.288334	Mesangial
ZNF721	9.90342e-06	-0.492227	0.222	0.471	0.306006	Mesangial
CPED1	1.10841e-05	-0.646118	0.296	0.533	0.342486	Mesangial
AF117829.1	1.14542e-05	-0.8547	0.153	0.361	0.353924	Mesangial
PTPN4	1.15581e-05	-0.835795	0.164	0.361	0.357133	Mesangial
ARID2	1.1583e-05	-0.642585	0.222	0.455	0.357902	Mesangial
CACNA2D1	1.16434e-05	-0.581737	0.28	0.533	0.35977	Mesangial
PPP1CB	1.20592e-05	-0.665415	0.122	0.307	0.372616	Mesangial
CCNH	1.20672e-05	-0.638224	0.249	0.496	0.372863	Mesangial
COL21A1	1.32097e-05	-0.992359	0.122	0.311	0.408166	Mesangial
VPS13C	1.36999e-05	-0.45262	0.275	0.533	0.423313	Mesangial
INPP4B	1.4078e-05	-0.474553	0.429	0.693	0.434996	Mesangial
PDE3A	1.44428e-05	-0.726231	0.667	0.828	0.446267	Mesangial
ITIH5	1.5049e-05	-0.821262	0.09	0.266	0.465001	Mesangial
WBP1L	1.51277e-05	-0.745738	0.148	0.344	0.467432	Mesangial
EYA3	1.52042e-05	-0.550823	0.159	0.361	0.469794	Mesangial
ITGA8	1.56078e-05	-0.889082	0.534	0.721	0.482266	Mesangial
FAM171A1	1.59577e-05	-0.971375	0.106	0.279	0.493076	Mesangial
ATP9B	1.63281e-05	-0.507601	0.291	0.557	0.504522	Mesangial
MTREX	1.64707e-05	-1.30815	0.116	0.291	0.508928	Mesangial
ADGRL3	1.71846e-05	-1.32335	0.111	0.283	0.530987	Mesangial
ZNF37A	1.88216e-05	-0.89051	0.175	0.373	0.581568	Mesangial
MLLT6	1.88347e-05	-0.722241	0.175	0.377	0.581973	Mesangial
LATS2	1.90442e-05	-0.549191	0.116	0.307	0.588446	Mesangial
PPM1L	1.96688e-05	-0.995161	0.106	0.287	0.607746	Mesangial
TMEM14B	2.19199e-05	-0.525896	0.212	0.443	0.677302	Mesangial
ACYP2	2.19472e-05	-0.368962	0.365	0.643	0.678146	Mesangial
RHBDD1	2.24363e-05	-0.974654	0.101	0.275	0.69326	Mesangial
ZC3H14	2.33257e-05	-0.73754	0.116	0.291	0.72074	Mesangial
KIZ	2.35001e-05	-0.834889	0.085	0.25	0.72613	Mesangial
VPS13D	2.36494e-05	-0.745724	0.302	0.553	0.730744	Mesangial
KCNJ15	2.36968e-05	-0.644381	0.185	0.414	0.732209	Mesangial
ZCCHC7	2.38531e-05	-0.421835	0.265	0.516	0.737036	Mesangial
BACE2	2.44624e-05	-0.911781	0.101	0.275	0.755864	Mesangial
TET2	2.53655e-05	-0.648339	0.206	0.414	0.783769	Mesangial
LINC01138	2.5951e-05	-0.71446	0.101	0.275	0.801861	Mesangial
STAC	2.68231e-05	-0.602629	0.095	0.266	0.828806	Mesangial
FAM117B	2.68978e-05	-0.882515	0.132	0.316	0.831116	Mesangial
SUGCT	2.72284e-05	-0.572371	0.169	0.373	0.841331	Mesangial
NBPF12	2.77967e-05	-0.62677	0.132	0.32	0.858889	Mesangial
CPQ	2.79445e-05	-0.438076	0.323	0.586	0.863456	Mesangial
ECHDC2	2.8135e-05	-0.640447	0.164	0.369	0.869343	Mesangial
ARID1B	2.86017e-05	-0.427962	0.534	0.803	0.883764	Mesangial
EFHD1	2.90241e-05	-0.595958	0.196	0.402	0.896815	Mesangial
PARP14	3.03471e-05	-0.555857	0.185	0.398	0.937695	Mesangial
CDS2	3.16249e-05	-0.506997	0.175	0.381	0.977178	Mesangial
PTBP2	3.29156e-05	-0.466839	0.228	0.459	1	Mesangial
LONP2	3.44233e-05	-0.428105	0.238	0.463	1	Mesangial
ASB3	3.44243e-05	-0.529354	0.148	0.34	1	Mesangial
ROCK2	3.52289e-05	-0.465576	0.37	0.648	1	Mesangial
PHACTR2	3.52316e-05	-0.442944	0.228	0.443	1	Mesangial
KLF12	3.60088e-05	-0.543259	0.376	0.635	1	Mesangial
LDAH	3.64155e-05	-0.554238	0.111	0.287	1	Mesangial
TNPO1	3.73041e-05	-0.680182	0.143	0.328	1	Mesangial
PDE5A	3.76014e-05	-1.2114	0.138	0.311	1	Mesangial
AC008014.1	3.82504e-05	-0.585421	0.249	0.467	1	Mesangial
TRA2A	3.92798e-05	-0.52553	0.254	0.488	1	Mesangial
AC118549.1	3.97917e-05	-0.392913	0.217	0.447	1	Mesangial
FARS2	3.98845e-05	-0.471464	0.312	0.557	1	Mesangial
XAF1	4.01332e-05	-0.80979	0.148	0.34	1	Mesangial
EHBP1	4.02842e-05	-0.51289	0.307	0.545	1	Mesangial
IFT88	4.12366e-05	-0.708974	0.148	0.336	1	Mesangial
CBFA2T2	4.1671e-05	-0.290962	0.233	0.471	1	Mesangial
UMAD1	4.29866e-05	-0.607478	0.265	0.488	1	Mesangial
TOX	4.30124e-05	-0.757607	0.095	0.262	1	Mesangial
AC138305.1	4.36471e-05	-1.3268	0.101	0.258	1	Mesangial
NR2C2	4.40453e-05	-0.764923	0.116	0.287	1	Mesangial
STXBP5	4.41872e-05	-0.615385	0.201	0.406	1	Mesangial
TMEM245	4.48547e-05	-0.577344	0.19	0.389	1	Mesangial
FARP2	4.5468e-05	-0.879099	0.143	0.324	1	Mesangial
NEAT1	4.57456e-05	0.598492	0.921	0.963	1	Mesangial
TBCK	4.57494e-05	-0.446656	0.286	0.533	1	Mesangial
GPBP1L1	4.57671e-05	-0.448556	0.212	0.43	1	Mesangial
SEPTIN2	4.72153e-05	-0.478728	0.212	0.426	1	Mesangial
NDRG1	5.28689e-05	-0.762937	0.122	0.295	1	Mesangial
ATF7IP	5.3001e-05	-0.666178	0.228	0.43	1	Mesangial
YPEL2	5.43139e-05	-0.799709	0.127	0.303	1	Mesangial
ZNF277	5.5158e-05	-0.702097	0.101	0.262	1	Mesangial
DGKG	5.52329e-05	-0.591744	0.386	0.611	1	Mesangial
SRSF5	5.70198e-05	-0.650792	0.201	0.406	1	Mesangial
SEM1	5.85092e-05	-0.489331	0.143	0.328	1	Mesangial
MEF2C-AS1	5.96853e-05	-0.773062	0.127	0.303	1	Mesangial
JAK1	6.0662e-05	-0.463563	0.476	0.738	1	Mesangial
COL25A1	6.12052e-05	-0.623979	0.402	0.611	1	Mesangial
PHLPP1	6.17145e-05	-0.597626	0.212	0.414	1	Mesangial
MACROD2	6.41979e-05	-0.431187	0.265	0.48	1	Mesangial
CEP112	6.63879e-05	-0.435629	0.259	0.484	1	Mesangial
NLK	6.88232e-05	-0.652075	0.222	0.43	1	Mesangial
STAU2	7.55858e-05	-0.57733	0.254	0.463	1	Mesangial
GLCCI1	7.65633e-05	-0.850021	0.212	0.402	1	Mesangial
HNRNPD	8.21923e-05	-0.37234	0.138	0.307	1	Mesangial
PCBP2	8.29737e-05	-0.54415	0.143	0.324	1	Mesangial
SLMAP	8.31509e-05	-0.342984	0.228	0.459	1	Mesangial
CSRNP3	8.69431e-05	-0.750093	0.127	0.291	1	Mesangial
CHCHD3	9.03958e-05	-0.382967	0.201	0.398	1	Mesangial
PIAS1	9.26422e-05	-0.428258	0.259	0.475	1	Mesangial
U2SURP	0.00010091	-0.646871	0.159	0.34	1	Mesangial
PRR14L	0.000101387	-0.648119	0.159	0.336	1	Mesangial
UBXN2A	0.00010253	-0.435213	0.101	0.258	1	Mesangial
RAP1A	0.000107217	-0.348877	0.206	0.414	1	Mesangial
DCAF5	0.000109766	-0.509843	0.206	0.398	1	Mesangial
MYOM1	0.000110316	-0.627998	0.217	0.422	1	Mesangial
MIR3936HG	0.000110621	-0.645564	0.153	0.336	1	Mesangial
GALNT18	0.000111899	-0.352437	0.243	0.463	1	Mesangial
PLCL1	0.000112743	-0.317957	0.847	0.959	1	Mesangial
FRYL	0.000116092	-0.503688	0.291	0.525	1	Mesangial
SOS2	0.000118463	-0.29631	0.259	0.484	1	Mesangial
SMG7	0.000119113	-0.51187	0.175	0.361	1	Mesangial
AGO3	0.000119455	-0.432983	0.233	0.443	1	Mesangial
DNAJC11	0.000124101	-0.680272	0.116	0.279	1	Mesangial
RNF130	0.000125237	-0.433454	0.19	0.389	1	Mesangial
YAF2	0.000126599	-0.414554	0.122	0.295	1	Mesangial
YLPM1	0.000126795	-0.735689	0.196	0.381	1	Mesangial
PKP4	0.000129621	-0.302924	0.349	0.611	1	Mesangial
DMXL2	0.000135445	-0.718535	0.127	0.287	1	Mesangial
VAV3	0.000136563	-0.353618	0.18	0.381	1	Mesangial
TLK1	0.000140504	-0.593688	0.159	0.336	1	Mesangial
PCGF5	0.000141499	-0.602701	0.233	0.43	1	Mesangial
ANAPC10	0.000145166	-0.822458	0.138	0.299	1	Mesangial
MFSD14C	0.000146489	-0.4786	0.196	0.389	1	Mesangial
DCC	0.000146813	-1.02083	0.159	0.332	1	Mesangial
MAP2K5	0.0001492	-0.346714	0.206	0.426	1	Mesangial
TRAPPC8	0.00014923	-0.701039	0.127	0.291	1	Mesangial
CDC73	0.000153018	-0.428652	0.159	0.34	1	Mesangial
RPRD2	0.000155648	-0.380159	0.265	0.471	1	Mesangial
SSBP2	0.000155781	-0.374433	0.423	0.668	1	Mesangial
TCF12	0.000155883	-0.40005	0.46	0.734	1	Mesangial
MPDZ	0.000162761	-0.412191	0.175	0.357	1	Mesangial
DTNB	0.000164817	-0.711472	0.138	0.307	1	Mesangial
NR3C2	0.000169421	-0.394391	0.492	0.725	1	Mesangial
ANKRD10	0.000169439	-0.470567	0.212	0.406	1	Mesangial
MAP3K20	0.000171466	-0.917592	0.164	0.324	1	Mesangial
TRMT11	0.0001716	-0.25178	0.196	0.385	1	Mesangial
CACNA2D3	0.000171708	-0.582814	0.169	0.348	1	Mesangial
LYPLAL1	0.000173396	-0.705828	0.132	0.287	1	Mesangial
SENP6	0.000174148	-0.496791	0.37	0.607	1	Mesangial
OTUD7B	0.000177204	-0.584255	0.143	0.311	1	Mesangial
VPS50	0.000177857	-0.522033	0.138	0.311	1	Mesangial
TMEM135	0.000179257	-0.640603	0.159	0.328	1	Mesangial
EIF2B3	0.000180147	-0.806841	0.122	0.279	1	Mesangial
ASXL1	0.000184439	-0.369362	0.196	0.385	1	Mesangial
ENOSF1	0.000186037	-0.283257	0.27	0.488	1	Mesangial
DENND6A	0.000189876	-0.893568	0.138	0.291	1	Mesangial
RSRP1	0.00019057	-0.331196	0.249	0.467	1	Mesangial
BTBD7	0.000191021	-0.373256	0.175	0.352	1	Mesangial
PRKN	0.000192174	-0.390697	0.429	0.689	1	Mesangial
COL4A4	0.000195745	-0.64746	0.127	0.291	1	Mesangial
SLC39A11	0.000202032	-0.513273	0.228	0.426	1	Mesangial
WTIP	0.000202044	-0.60563	0.217	0.414	1	Mesangial
LINC00472	0.000202378	-0.415625	0.608	0.848	1	Mesangial
CNKSR3	0.000204256	-0.498442	0.217	0.41	1	Mesangial
SCP2	0.000212846	-0.52162	0.111	0.262	1	Mesangial
LCLAT1	0.000224931	-0.499983	0.169	0.34	1	Mesangial
GARS-DT	0.000227887	-0.46464	0.228	0.418	1	Mesangial
TAPT1-AS1	0.000231994	-0.749266	0.122	0.283	1	Mesangial
TEX41	0.000235188	-0.862423	0.381	0.566	1	Mesangial
BAZ1B	0.000236075	-0.490854	0.19	0.369	1	Mesangial
PITPNB	0.000238109	-0.878569	0.132	0.287	1	Mesangial
ARNT	0.000240374	-0.531156	0.111	0.266	1	Mesangial
IRF2	0.000242045	-0.402637	0.127	0.279	1	Mesangial
POLK	0.000249036	-0.537448	0.18	0.361	1	Mesangial
DIAPH1	0.000260102	-0.510934	0.148	0.324	1	Mesangial
KIAA0355	0.000260958	-0.642167	0.164	0.336	1	Mesangial
WARS2-AS1	0.000267554	-0.973792	0.143	0.299	1	Mesangial
TRIP12	0.000267858	-0.526612	0.265	0.451	1	Mesangial
DYNC2H1	0.0002692	-0.29657	0.206	0.402	1	Mesangial
GHR	0.000271947	-0.45838	0.344	0.574	1	Mesangial
ZMYM4	0.000272042	-0.42732	0.275	0.484	1	Mesangial
MTMR3	0.000276286	-0.60669	0.243	0.43	1	Mesangial
KANSL1	0.000283888	-0.308924	0.476	0.721	1	Mesangial
PPWD1	0.00028604	-0.597549	0.122	0.27	1	Mesangial
COG5	0.00028613	-0.467988	0.259	0.451	1	Mesangial
FBXO17	0.000289653	-0.284293	0.127	0.295	1	Mesangial
SUMF1	0.00028978	-0.378972	0.243	0.439	1	Mesangial
PPP2R3A	0.000291562	-0.495363	0.265	0.475	1	Mesangial
RFX3	0.000297958	-0.474382	0.19	0.369	1	Mesangial
BABAM2	0.000298542	-0.418148	0.376	0.615	1	Mesangial
MAPK10	0.000301427	-0.265538	0.624	0.84	1	Mesangial
ATP1A1	0.000305209	-0.792776	0.159	0.311	1	Mesangial
RNF150	0.000308395	-0.738073	0.164	0.336	1	Mesangial
RALGAPA1	0.000311383	-0.296329	0.312	0.553	1	Mesangial
SENP7	0.00031254	-0.517363	0.233	0.426	1	Mesangial
AC046134.2	0.00031485	-0.486001	0.111	0.262	1	Mesangial
S100PBP	0.000319192	-0.806181	0.116	0.266	1	Mesangial
PIK3CB	0.000320746	-0.474535	0.185	0.361	1	Mesangial
CCNL1	0.000322012	-0.461766	0.127	0.279	1	Mesangial
AGTR1	0.000324233	-0.974238	0.233	0.398	1	Mesangial
PRKD3	0.000325151	-0.876599	0.116	0.258	1	Mesangial
RTN4	0.000327353	-0.421333	0.222	0.402	1	Mesangial
THRB	0.000327553	-0.281627	0.333	0.582	1	Mesangial
PGM5	0.000329905	-0.808064	0.116	0.262	1	Mesangial
EP300	0.00033414	-0.41953	0.265	0.475	1	Mesangial
AUTS2	0.000343216	-0.515811	0.413	0.602	1	Mesangial
HERC4	0.000343821	-0.368628	0.386	0.619	1	Mesangial
C2CD5	0.000352024	-0.57262	0.196	0.369	1	Mesangial
ACAP2	0.000353076	-0.508723	0.19	0.361	1	Mesangial
WDR11	0.000353149	-0.671707	0.116	0.262	1	Mesangial
FBXL5	0.000356269	-0.303407	0.206	0.402	1	Mesangial
ZNF652	0.000359592	-0.45781	0.111	0.258	1	Mesangial
VPS35L	0.000362438	-0.618175	0.143	0.295	1	Mesangial
DYRK1A	0.000368156	-0.386825	0.344	0.582	1	Mesangial
SMCHD1	0.000369874	-0.518774	0.265	0.471	1	Mesangial
FAM172A	0.000372036	-0.26496	0.344	0.578	1	Mesangial
UNK	0.000372748	-0.641379	0.132	0.283	1	Mesangial
PIGN	0.000373194	-0.541254	0.132	0.291	1	Mesangial
EPB41L3	0.000375934	-0.532231	0.111	0.262	1	Mesangial
CNOT4	0.000380377	-0.264932	0.243	0.443	1	Mesangial
PRKACB	0.000393309	-0.361571	0.18	0.357	1	Mesangial
PHF21A	0.00039398	-0.353904	0.286	0.5	1	Mesangial
SYNPO2	0.000394554	-1.16842	0.212	0.369	1	Mesangial
PPCDC	0.000396267	-0.631547	0.132	0.283	1	Mesangial
GULP1	0.000396278	-0.522544	0.28	0.48	1	Mesangial
CABLES1	0.000396743	-0.528861	0.201	0.381	1	Mesangial
PDSS2	0.000396973	-0.341642	0.233	0.422	1	Mesangial
ADCY9	0.000397914	-0.287009	0.233	0.439	1	Mesangial
AC005670.3	0.000398363	-0.459757	0.111	0.258	1	Mesangial
SMG1	0.000398975	-0.387629	0.317	0.533	1	Mesangial
KLHL20	0.000405787	-0.387376	0.127	0.279	1	Mesangial
PPIP5K2	0.00041238	-0.527766	0.148	0.303	1	Mesangial
A2M	0.000424855	-0.580292	0.365	0.574	1	Mesangial
MAP4K3	0.000431178	-0.309499	0.302	0.512	1	Mesangial
SGO1-AS1	0.000433718	-0.900497	0.122	0.266	1	Mesangial
GRB10	0.000450085	-0.510589	0.169	0.336	1	Mesangial
PRH1	0.000452528	-0.493858	0.153	0.32	1	Mesangial
RNPC3	0.000453405	-0.468544	0.164	0.336	1	Mesangial
RSRC1	0.000454689	-0.446073	0.185	0.357	1	Mesangial
NUTM2A-AS1	0.00045519	-0.410563	0.222	0.41	1	Mesangial
LUC7L2	0.000455967	-0.34041	0.28	0.496	1	Mesangial
DCAF6	0.000458241	-0.364074	0.206	0.385	1	Mesangial
NEBL	0.000471864	-0.56886	0.127	0.283	1	Mesangial
KIFAP3	0.000472061	-0.821005	0.127	0.27	1	Mesangial
AHNAK	0.000472839	0.833458	0.635	0.635	1	Mesangial
RPS6KA5	0.000483228	-0.450903	0.106	0.25	1	Mesangial
ABCA5	0.000487893	-0.344139	0.111	0.258	1	Mesangial
GNAI3	0.000496897	-0.643596	0.111	0.25	1	Mesangial
ITFG1	0.000497471	-0.346012	0.317	0.549	1	Mesangial
UBA2	0.000501978	-0.301624	0.28	0.48	1	Mesangial
PRMT2	0.000503754	-0.315582	0.153	0.32	1	Mesangial
PTPRM	0.000507792	-0.44171	0.492	0.725	1	Mesangial
ATRN	0.000510688	-0.623917	0.164	0.316	1	Mesangial
EIF2AK2	0.000513354	-0.49127	0.132	0.287	1	Mesangial
ABI1	0.000528157	-0.562243	0.132	0.279	1	Mesangial
CYFIP2	0.000528988	-0.971955	0.116	0.25	1	Mesangial
PPP1R12B	0.000540229	-0.327447	0.291	0.5	1	Mesangial
MIER1	0.000540774	-0.589199	0.143	0.295	1	Mesangial
LINC02532	0.000542466	-0.448764	0.153	0.328	1	Mesangial
USP33	0.000543607	-0.349238	0.196	0.365	1	Mesangial
FBXO34	0.000543954	-0.53493	0.143	0.295	1	Mesangial
PPP4R2	0.000547657	-0.446112	0.138	0.291	1	Mesangial
SLC12A3	0.000549537	-0.687917	0.18	0.361	1	Mesangial
RHOT1	0.000562788	-0.642745	0.148	0.299	1	Mesangial
GUCY1A1	0.000564531	-0.701533	0.212	0.385	1	Mesangial
CCDC18-AS1	0.000567549	-0.47431	0.249	0.43	1	Mesangial
TMEM132C	0.000568685	-0.764496	0.159	0.311	1	Mesangial
RCOR3	0.000580852	-0.386255	0.201	0.373	1	Mesangial
HNF1A-AS1	0.000583235	-0.385153	0.138	0.303	1	Mesangial
RB1CC1	0.000589792	-0.468171	0.196	0.361	1	Mesangial
SPIDR	0.000594376	-0.316363	0.386	0.631	1	Mesangial
TFDP2	0.000596207	-0.429845	0.238	0.418	1	Mesangial
MGLL	0.000596862	-0.290381	0.259	0.475	1	Mesangial
ZHX2	0.000609065	-0.350368	0.27	0.471	1	Mesangial
HOXD3	0.000638112	-0.379982	0.249	0.43	1	Mesangial
ARGLU1	0.000647883	0.757321	0.656	0.705	1	Mesangial
KMT5B	0.000651367	-0.355126	0.201	0.385	1	Mesangial
EEA1	0.000656863	-0.381754	0.206	0.389	1	Mesangial
ZMYND11	0.000662868	-0.301323	0.196	0.377	1	Mesangial
INVS	0.000664308	-0.280964	0.296	0.496	1	Mesangial
ZNF518A	0.000678804	-0.455101	0.233	0.422	1	Mesangial
XRCC5	0.000679259	-0.360074	0.212	0.398	1	Mesangial
CUL4A	0.000682035	-0.600612	0.148	0.299	1	Mesangial
ZNF407	0.000688882	-0.30858	0.307	0.525	1	Mesangial
MARK3	0.000689297	-0.400826	0.323	0.525	1	Mesangial
UBE2W	0.000696712	-0.411319	0.19	0.348	1	Mesangial
SORT1	0.000701465	-0.594514	0.19	0.352	1	Mesangial
BICC1	0.000718591	-0.283699	0.413	0.602	1	Mesangial
BICRAL	0.000718819	-0.318608	0.254	0.443	1	Mesangial
CEP85L	0.000720214	-0.435752	0.27	0.463	1	Mesangial
ZCCHC14	0.000725079	-0.388508	0.111	0.25	1	Mesangial
SUCLG2	0.000725196	-0.36167	0.317	0.52	1	Mesangial
ELMO1	0.000729429	-0.891066	0.116	0.25	1	Mesangial
UNC5C	0.000736256	-0.420817	0.487	0.705	1	Mesangial
ZNF644	0.000743292	-0.505821	0.254	0.426	1	Mesangial
SEPTIN7	0.000746811	-0.338059	0.27	0.471	1	Mesangial
USP40	0.000753491	-0.511875	0.19	0.348	1	Mesangial
IMMP2L	0.000753666	-0.432306	0.672	0.861	1	Mesangial
SEC24D	0.000760209	-0.379921	0.111	0.25	1	Mesangial
ZDHHC17	0.000761932	-0.373208	0.143	0.291	1	Mesangial
ATP11B	0.000763391	-0.358319	0.143	0.291	1	Mesangial
CWF19L2	0.000767795	-0.25471	0.201	0.377	1	Mesangial
RNF152	0.000781242	-0.382608	0.212	0.402	1	Mesangial
SETD3	0.000792074	-0.272049	0.132	0.279	1	Mesangial
FAM13A	0.000795402	-0.282897	0.259	0.467	1	Mesangial
TULP4	0.00079684	-0.369459	0.164	0.328	1	Mesangial
MON2	0.000808008	-0.35503	0.37	0.598	1	Mesangial
ELL2	0.00080825	-0.545111	0.175	0.328	1	Mesangial
WIPF1	0.00082394	-0.500947	0.159	0.32	1	Mesangial
YTHDC2	0.000834735	-0.376745	0.148	0.303	1	Mesangial
ZNF804B	0.000836247	-0.340882	0.111	0.254	1	Mesangial
DOCK7	0.00084933	-0.378362	0.196	0.365	1	Mesangial
ANO3	0.00086454	-0.587404	0.286	0.447	1	Mesangial
AP3B1	0.000888134	-0.395236	0.249	0.434	1	Mesangial
BCAM	0.000898151	-0.418838	0.18	0.34	1	Mesangial
NOTCH2	0.00090316	-0.3674	0.18	0.344	1	Mesangial
PDE1A	0.000918571	-0.433091	0.598	0.807	1	Mesangial
PLSCR4	0.000935079	-0.676253	0.143	0.287	1	Mesangial
PDZRN3	0.000937	-0.398206	0.217	0.398	1	Mesangial
TAOK1	0.000942689	-0.412005	0.243	0.43	1	Mesangial
CNTN3	0.000942752	-0.427635	0.265	0.443	1	Mesangial
PPP3CC	0.000944263	-0.453764	0.238	0.41	1	Mesangial
PICALM	0.000954888	-0.415682	0.444	0.66	1	Mesangial
ITGA2	0.000958464	-0.544148	0.153	0.303	1	Mesangial
FBXO9	0.000998454	-0.446954	0.127	0.266	1	Mesangial
TDRD3	0.0010048	-0.354656	0.222	0.41	1	Mesangial
ZDHHC21	0.00103102	-0.336689	0.201	0.369	1	Mesangial
CTCF	0.00103734	-0.603787	0.127	0.262	1	Mesangial
PRIM2	0.00104311	-0.714837	0.132	0.275	1	Mesangial
MAP3K13	0.0010573	-0.413546	0.185	0.357	1	Mesangial
PHF14	0.00106788	-0.441674	0.222	0.402	1	Mesangial
CEP192	0.00108676	-0.348335	0.159	0.311	1	Mesangial
HECTD4	0.00109442	-0.271065	0.333	0.545	1	Mesangial
ACAD11	0.00110363	-0.327854	0.111	0.25	1	Mesangial
LIFR	0.00110959	-0.309743	0.185	0.357	1	Mesangial
VPS54	0.00112993	-0.694033	0.206	0.361	1	Mesangial
NPHP3	0.00113406	-0.251541	0.159	0.303	1	Mesangial
GAB1	0.00113662	-0.497577	0.265	0.434	1	Mesangial
DNAJB6	0.00113922	-0.291248	0.127	0.266	1	Mesangial
SLC5A12	0.00114312	-0.376773	0.116	0.258	1	Mesangial
THOC1	0.00114362	-0.279047	0.127	0.266	1	Mesangial
ZNFX1	0.0011544	-0.440202	0.122	0.254	1	Mesangial
HNRNPM	0.00117544	-0.292855	0.19	0.34	1	Mesangial
SRBD1	0.00117867	-0.77308	0.138	0.27	1	Mesangial
PDXDC1	0.00119186	-0.301379	0.222	0.406	1	Mesangial
ZBTB16	0.00120164	-0.791912	0.344	0.5	1	Mesangial
FOXP1	0.00121082	-0.289999	0.392	0.635	1	Mesangial
DSTN	0.00125699	-0.88884	0.18	0.324	1	Mesangial
RAB2A	0.00126412	-0.330593	0.228	0.398	1	Mesangial
PIK3CA	0.00127835	-0.629737	0.143	0.279	1	Mesangial
JAZF1	0.00128262	-0.40851	0.159	0.311	1	Mesangial
ANKRD13C	0.00128943	-0.642666	0.148	0.287	1	Mesangial
DLC1	0.00129099	-0.352668	0.556	0.721	1	Mesangial
RNF13	0.00129566	-0.347888	0.127	0.266	1	Mesangial
GNAS	0.00130377	-0.455744	0.349	0.545	1	Mesangial
GNA12	0.0013251	-0.395781	0.122	0.258	1	Mesangial
KIAA0319L	0.001328	-0.316417	0.243	0.414	1	Mesangial
PCCA	0.00132804	-0.390095	0.439	0.652	1	Mesangial
DNAJC13	0.00135563	-0.648184	0.138	0.27	1	Mesangial
CREB1	0.001372	-0.351674	0.138	0.283	1	Mesangial
AP1G1	0.00137559	-0.271679	0.169	0.328	1	Mesangial
KIFC3	0.00138395	-0.374475	0.169	0.324	1	Mesangial
ENTPD1-AS1	0.00139333	-0.565948	0.19	0.344	1	Mesangial
ASXL2	0.00139352	-0.360438	0.148	0.295	1	Mesangial
ATP1B1	0.00143476	-0.334645	0.217	0.393	1	Mesangial
ALPK1	0.00144103	-0.871886	0.148	0.283	1	Mesangial
CTNNA1	0.00144189	-0.29822	0.296	0.496	1	Mesangial
TUBGCP3	0.00152191	-0.713232	0.127	0.254	1	Mesangial
ATM	0.00152343	-0.27358	0.249	0.439	1	Mesangial
RCAN2	0.00153082	-0.775802	0.286	0.443	1	Mesangial
PPP1R21	0.00153759	-0.318227	0.185	0.344	1	Mesangial
TSC22D2	0.00154506	-0.584402	0.159	0.303	1	Mesangial
ICE1	0.00155036	-0.270248	0.143	0.287	1	Mesangial
ITGB1	0.00158583	-0.398352	0.201	0.357	1	Mesangial
MFHAS1	0.00159008	-0.32598	0.132	0.27	1	Mesangial
HSD17B4	0.00159162	-0.44471	0.19	0.348	1	Mesangial
TACC1	0.00161701	-0.276171	0.36	0.566	1	Mesangial
ANKS1A	0.00163246	-0.427719	0.175	0.32	1	Mesangial
KDM3B	0.00166177	-0.32557	0.18	0.34	1	Mesangial
FARP1	0.00166758	-0.350147	0.587	0.783	1	Mesangial
FAM135A	0.00166806	-0.382759	0.19	0.348	1	Mesangial
C11orf58	0.00171887	-0.283548	0.148	0.291	1	Mesangial
CNNM2	0.00173167	-0.707704	0.212	0.377	1	Mesangial
RICTOR	0.00173639	-0.501798	0.185	0.336	1	Mesangial
USP25	0.00174424	-0.430184	0.217	0.365	1	Mesangial
GPCPD1	0.00178246	-0.374654	0.148	0.287	1	Mesangial
SQSTM1	0.00182327	-0.334308	0.143	0.279	1	Mesangial
THSD7A	0.00185948	-0.596786	0.339	0.512	1	Mesangial
APPL2	0.00194914	-0.256918	0.153	0.307	1	Mesangial
SARNP	0.00195289	-0.367319	0.185	0.336	1	Mesangial
FRMD3	0.00195393	-0.302194	0.228	0.402	1	Mesangial
ZNF438	0.00198795	-0.3905	0.18	0.328	1	Mesangial
LAMC1	0.002041	-0.304957	0.206	0.369	1	Mesangial
ATE1	0.00208411	-0.434367	0.212	0.365	1	Mesangial
RAD51B	0.00208458	-0.382058	0.312	0.496	1	Mesangial
LCORL	0.00208472	-0.34238	0.169	0.324	1	Mesangial
NCOA7	0.00211204	-0.396126	0.132	0.27	1	Mesangial
DGKH	0.00211736	-0.266755	0.349	0.561	1	Mesangial
CREBBP	0.00212893	-0.280718	0.291	0.467	1	Mesangial
MERTK	0.00213743	-0.327248	0.127	0.254	1	Mesangial
FLNB	0.00213854	-0.321947	0.201	0.361	1	Mesangial
LRP2	0.00219801	-0.391032	0.27	0.443	1	Mesangial
WWP1	0.00220001	-0.29673	0.159	0.299	1	Mesangial
PTEN	0.00222009	-0.331368	0.328	0.533	1	Mesangial
GAB2	0.00223503	-0.258539	0.122	0.25	1	Mesangial
ROBO1	0.00223547	-0.606332	0.476	0.635	1	Mesangial
THADA	0.00223656	-0.266394	0.228	0.41	1	Mesangial
MBD5	0.00227744	-0.295692	0.571	0.766	1	Mesangial
ANKRD36C	0.00227981	-0.349204	0.328	0.52	1	Mesangial
SNRK	0.00230109	-0.356117	0.302	0.492	1	Mesangial
APC	0.00234922	-0.265181	0.19	0.336	1	Mesangial
RIC1	0.00239942	-0.288703	0.233	0.389	1	Mesangial
TTC14	0.00241603	-0.408903	0.143	0.279	1	Mesangial
SIPA1L3	0.0024229	-0.327728	0.233	0.406	1	Mesangial
ICE2	0.00244602	-0.294346	0.122	0.254	1	Mesangial
ATP6V1H	0.00244617	-0.489654	0.148	0.275	1	Mesangial
DAG1	0.00248702	-0.599456	0.127	0.25	1	Mesangial
N4BP2L2	0.00248986	-0.268099	0.471	0.734	1	Mesangial
KIF5B	0.00250316	-0.315886	0.138	0.275	1	Mesangial
STAT5B	0.00252296	-0.32183	0.18	0.324	1	Mesangial
MCM9	0.00253455	-0.746103	0.143	0.27	1	Mesangial
METTL15	0.00259904	-0.252489	0.275	0.447	1	Mesangial
XPR1	0.00263348	-0.296302	0.18	0.328	1	Mesangial
PLCL2	0.00269632	-0.501834	0.201	0.348	1	Mesangial
HS3ST3A1	0.00272075	-0.807355	0.249	0.385	1	Mesangial
KIF13A	0.00275648	-0.26187	0.402	0.602	1	Mesangial
ATF2	0.00276223	-0.702945	0.148	0.275	1	Mesangial
MTDH	0.00278037	-0.546427	0.28	0.443	1	Mesangial
SGIP1	0.00288539	-0.390979	0.228	0.393	1	Mesangial
CCDC7	0.00291575	-0.363581	0.185	0.336	1	Mesangial
KANSL3	0.00295379	-0.388327	0.159	0.295	1	Mesangial
ANO1	0.00296889	-0.317408	0.18	0.324	1	Mesangial
KCNQ5	0.00299339	-0.930559	0.159	0.287	1	Mesangial
GALK2	0.00305073	-0.672112	0.164	0.287	1	Mesangial
SPPL2A	0.00311059	-0.326795	0.138	0.266	1	Mesangial
VPS13A	0.00316224	-0.263469	0.243	0.414	1	Mesangial
AC003044.1	0.00321519	-0.317426	0.132	0.266	1	Mesangial
EFR3A	0.00323143	-0.338936	0.159	0.287	1	Mesangial
TNRC6C	0.00324542	-0.291821	0.254	0.422	1	Mesangial
PLCB4	0.00326291	-0.254077	0.159	0.303	1	Mesangial
TNS1	0.0033143	0.53086	0.772	0.848	1	Mesangial
GPRIN3	0.0033155	-0.605244	0.222	0.365	1	Mesangial
PDGFRB	0.00334037	0.5652	0.698	0.697	1	Mesangial
STX7	0.00335468	-0.284431	0.138	0.266	1	Mesangial
CKMT2-AS1	0.00339039	-0.338007	0.132	0.258	1	Mesangial
RABGAP1L	0.00341116	-0.412513	0.476	0.68	1	Mesangial
SNX9	0.00343018	-0.290134	0.19	0.34	1	Mesangial
NDUFS4	0.00343862	-0.288797	0.127	0.25	1	Mesangial
FREM1	0.00345253	-0.268889	0.228	0.385	1	Mesangial
RAP1GDS1	0.00353772	-0.294086	0.212	0.357	1	Mesangial
MEF2C	0.00358056	-0.321459	0.439	0.643	1	Mesangial
PHTF2	0.00358493	-0.457104	0.286	0.443	1	Mesangial
PRRC2B	0.00367175	-0.410412	0.36	0.537	1	Mesangial
WWTR1	0.00375382	-0.264804	0.238	0.393	1	Mesangial
HOXB3	0.00377537	-0.406736	0.164	0.299	1	Mesangial
AIG1	0.0037963	-0.305068	0.212	0.365	1	Mesangial
GRIK2	0.00392602	-0.882344	0.18	0.299	1	Mesangial
RFX7	0.00394468	-0.260158	0.254	0.41	1	Mesangial
USP8	0.0040162	-0.424352	0.169	0.307	1	Mesangial
AC245297.3	0.00404156	-0.300099	0.238	0.398	1	Mesangial
PACRG	0.0040994	-0.351358	0.143	0.27	1	Mesangial
EDNRA	0.00412053	-0.402762	0.259	0.414	1	Mesangial
CCSER1	0.00415956	-0.445817	0.55	0.721	1	Mesangial
PKD2	0.00417065	-0.267553	0.302	0.488	1	Mesangial
ERBB4	0.00420933	-0.388939	0.582	0.795	1	Mesangial
IP6K1	0.00433509	-0.294413	0.19	0.332	1	Mesangial
SMARCA4	0.00436418	-0.324806	0.217	0.361	1	Mesangial
NME7	0.00438783	-0.288696	0.143	0.266	1	Mesangial
HDAC4	0.00442201	-0.274544	0.228	0.385	1	Mesangial
DAZAP1	0.00443601	-0.403403	0.132	0.25	1	Mesangial
ZDHHC14	0.0045593	-0.26918	0.27	0.439	1	Mesangial
NRIP1	0.0046717	-0.39985	0.169	0.303	1	Mesangial
UBE3A	0.0047031	-0.273479	0.249	0.41	1	Mesangial
ZEB1	0.00492329	-0.342577	0.429	0.602	1	Mesangial
PPP3CA	0.0049554	-0.250254	0.222	0.377	1	Mesangial
SLC4A4	0.00497605	-0.250526	0.238	0.406	1	Mesangial
RBMS3	0.0050233	-0.280475	0.73	0.861	1	Mesangial
ZNF827	0.00517393	-0.560059	0.175	0.299	1	Mesangial
SMARCAD1	0.00522548	-0.460371	0.138	0.254	1	Mesangial
INSR	0.00527891	-0.294064	0.344	0.525	1	Mesangial
MGAT5	0.005312	-0.484606	0.243	0.389	1	Mesangial
UBE2E1	0.00531558	-0.333764	0.201	0.348	1	Mesangial
PRPF8	0.00538063	-0.326946	0.159	0.287	1	Mesangial
ANGPT1	0.00542523	-0.581779	0.222	0.365	1	Mesangial
ZNF451	0.00545534	-0.316035	0.138	0.258	1	Mesangial
GAS2	0.00547962	-0.254108	0.222	0.369	1	Mesangial
ACSF2	0.00552014	-0.289095	0.138	0.258	1	Mesangial
COL5A2	0.00554025	-0.273998	0.148	0.275	1	Mesangial
GBE1	0.00566962	-0.252024	0.217	0.361	1	Mesangial
ZNF33B	0.00569601	-0.645768	0.132	0.25	1	Mesangial
TCAIM	0.00574556	-0.630305	0.159	0.275	1	Mesangial
NMD3	0.00579655	-0.512005	0.18	0.303	1	Mesangial
ARHGEF28	0.00589279	-0.259895	0.185	0.324	1	Mesangial
TMEM117	0.00589574	-0.310182	0.212	0.357	1	Mesangial
TAF3	0.0059685	-0.370309	0.259	0.41	1	Mesangial
NDUFS1	0.00603183	-0.291533	0.153	0.279	1	Mesangial
TBCA	0.00617011	-0.437632	0.159	0.283	1	Mesangial
WAC	0.0062039	-0.33146	0.259	0.422	1	Mesangial
CSGALNACT1	0.00636702	-0.283122	0.249	0.402	1	Mesangial
SORBS2	0.0064887	-0.417133	0.365	0.545	1	Mesangial
GJA5	0.00659304	-0.641814	0.196	0.32	1	Mesangial
FBXL4	0.00668054	-0.282202	0.19	0.328	1	Mesangial
MINDY4	0.00671767	-0.404344	0.169	0.299	1	Mesangial
DNAJC1	0.00672412	-0.255037	0.212	0.357	1	Mesangial
ZNF10	0.00682023	-0.281013	0.164	0.291	1	Mesangial
WAPL	0.00683836	-0.460377	0.18	0.307	1	Mesangial
ANKRD36	0.00697743	-0.264602	0.307	0.475	1	Mesangial
TRPC4	0.00710302	-0.562392	0.143	0.258	1	Mesangial
GRID2	0.00715666	-0.712261	0.148	0.25	1	Mesangial
SRGAP1	0.00716867	-0.423486	0.243	0.389	1	Mesangial
AL162253.2	0.00721302	-0.442369	0.185	0.311	1	Mesangial
WLS	0.00722742	-0.262434	0.185	0.32	1	Mesangial
CDK6	0.007453	-0.312299	0.201	0.34	1	Mesangial
LARS	0.00768119	-0.354514	0.148	0.258	1	Mesangial
ELF2	0.00775178	-0.340067	0.286	0.447	1	Mesangial
AL158152.1	0.00783889	-0.457114	0.153	0.266	1	Mesangial
SMARCA2	0.00823316	-0.300999	0.254	0.402	1	Mesangial
TAOK3	0.00879065	-0.288342	0.243	0.389	1	Mesangial
ZHX3	0.00892511	-0.281064	0.217	0.352	1	Mesangial
WDFY2	0.00895947	-0.262053	0.238	0.377	1	Mesangial
OXR1	0.00900716	-0.386868	0.418	0.619	1	Mesangial
VKORC1L1	0.00908088	-0.500108	0.148	0.254	1	Mesangial
SYTL2	0.00917903	-0.374357	0.206	0.34	1	Mesangial
HMGN3	0.0091841	-0.399007	0.159	0.27	1	Mesangial
POU2F1	0.00939988	-0.251625	0.286	0.451	1	Mesangial
PTAR1	0.00947095	-0.327931	0.138	0.25	1	Mesangial
NBEA	0.00960664	-0.262518	0.481	0.66	1	Mesangial
CERT1	0.00978071	0.286201	0.212	0.361	1	Mesangial
ANKS1B	0.00993321	-0.402285	0.18	0.307	1	Mesangial
TFPI	0.0102688	-0.312464	0.143	0.254	1	Mesangial
CDK14	0.0109533	-0.321479	0.328	0.504	1	Mesangial
HDAC9	0.0109612	-0.338754	0.254	0.393	1	Mesangial
SPOP	0.0110369	-0.267147	0.185	0.311	1	Mesangial
KRCC1	0.0113331	0.255664	0.169	0.303	1	Mesangial
AC019197.1	0.011376	-0.300368	0.476	0.668	1	Mesangial
EEFSEC	0.0118157	-0.276358	0.169	0.287	1	Mesangial
NPAS3	0.0119081	-0.309874	0.175	0.295	1	Mesangial
ACSM2A	0.012071	-0.27606	0.265	0.406	1	Mesangial
BBS9	0.0121677	-0.253939	0.434	0.59	1	Mesangial
LINC01184	0.0121787	-0.272387	0.201	0.332	1	Mesangial
PAWR	0.0123972	-0.306191	0.312	0.463	1	Mesangial
CERS6	0.0124095	-0.404312	0.201	0.32	1	Mesangial
MBNL1	0.0125799	-0.312784	0.529	0.717	1	Mesangial
TOM1L2	0.0130879	-0.44761	0.238	0.365	1	Mesangial
ZFPM2	0.0134395	-0.632398	0.19	0.303	1	Mesangial
GMDS-DT	0.0136045	-0.308873	0.434	0.602	1	Mesangial
SAMD3	0.0136677	-0.460915	0.228	0.348	1	Mesangial
DSE	0.0137859	-0.316746	0.164	0.279	1	Mesangial
PDGFRA	0.0142083	-0.395964	0.159	0.266	1	Mesangial
USP53	0.0142919	-0.339826	0.381	0.541	1	Mesangial
ACADVL	0.0143302	-0.274717	0.153	0.262	1	Mesangial
LTBP1	0.0146218	-0.392681	0.164	0.275	1	Mesangial
SPECC1	0.0146747	-0.255054	0.206	0.324	1	Mesangial
CWC27	0.0156634	-0.458681	0.159	0.266	1	Mesangial
SOX6	0.0159106	-0.420261	0.339	0.484	1	Mesangial
ANK2	0.016176	-0.252234	0.28	0.422	1	Mesangial
PDGFC	0.0163643	-0.390448	0.302	0.443	1	Mesangial
GRIP1	0.0163671	-0.463335	0.159	0.266	1	Mesangial
NEDD4L	0.0174449	-0.271645	0.291	0.451	1	Mesangial
PIP5K1B	0.0174839	-0.258161	0.529	0.717	1	Mesangial
ARL15	0.018155	-0.294191	0.508	0.713	1	Mesangial
ATF6	0.0186508	-0.255588	0.19	0.303	1	Mesangial
NAV2	0.0191124	-0.320194	0.238	0.365	1	Mesangial
PDZRN4	0.0194945	-0.746724	0.175	0.266	1	Mesangial
ARMH3	0.0195774	0.281041	0.243	0.385	1	Mesangial
CLINT1	0.0196189	-0.32391	0.222	0.336	1	Mesangial
NEO1	0.0200304	-0.259662	0.302	0.443	1	Mesangial
RGL3	0.0239291	0.252557	0.296	0.467	1	Mesangial
AC114316.1	0.0246628	-0.668208	0.164	0.258	1	Mesangial
CRTC3	0.0246699	-0.423608	0.212	0.324	1	Mesangial
NEDD4	0.0249377	0.255273	0.159	0.266	1	Mesangial
TGFBR2	0.0260065	-0.367608	0.206	0.316	1	Mesangial
PRDM2	0.0261053	-0.36748	0.19	0.299	1	Mesangial
RIMKLB	0.0264731	0.352639	0.148	0.254	1	Mesangial
MECOM	0.0265315	-0.260932	0.884	0.939	1	Mesangial
CCDC66	0.0266586	0.280836	0.169	0.279	1	Mesangial
IGFBP5	0.0267618	-0.317829	0.36	0.488	1	Mesangial
FIP1L1	0.0269427	-0.281856	0.18	0.283	1	Mesangial
MAP7	0.0273886	0.344104	0.164	0.279	1	Mesangial
RPTOR	0.0278851	0.266297	0.265	0.41	1	Mesangial
CRADD	0.0302494	-0.311897	0.317	0.455	1	Mesangial
PIK3R1	0.0317381	-0.379072	0.19	0.291	1	Mesangial
PDE8B	0.0320641	0.957038	0.265	0.197	1	Mesangial
PRKAG2	0.0336711	-0.442631	0.206	0.307	1	Mesangial
BCL2	0.0338387	-0.285155	0.222	0.336	1	Mesangial
IQSEC1	0.034002	0.290157	0.212	0.344	1	Mesangial
FMNL2	0.0345047	0.268735	0.206	0.328	1	Mesangial
SFMBT2	0.0361012	0.256613	0.212	0.344	1	Mesangial
OPA1	0.0361958	-0.331193	0.164	0.258	1	Mesangial
KIAA1958	0.0363009	-0.261808	0.217	0.328	1	Mesangial
NUP214	0.037157	0.314637	0.222	0.348	1	Mesangial
ANKRD44	0.0372008	0.309532	0.222	0.348	1	Mesangial
PTH2R	0.0386912	-0.363506	0.524	0.709	1	Mesangial
ADCY6	0.0400021	0.993552	0.317	0.266	1	Mesangial
PHF20	0.0407278	0.270742	0.217	0.34	1	Mesangial
ZC3H13	0.0411033	0.26236	0.27	0.406	1	Mesangial
SPOCK1	0.0423284	1.02097	0.317	0.262	1	Mesangial
SEC24B	0.0435045	0.280565	0.196	0.299	1	Mesangial
LDB2	0.0442432	-0.433533	0.233	0.344	1	Mesangial
FAM228B	0.0449523	0.25769	0.212	0.336	1	Mesangial
RHOBTB1	0.0460426	-0.27283	0.164	0.254	1	Mesangial
BMERB1	0.0488104	0.288876	0.238	0.369	1	Mesangial
ZXDC	0.0493572	0.300785	0.18	0.283	1	Mesangial
CDC37	0.0494119	1.18792	0.259	0.201	1	Mesangial
FP236383.3	2.06914e-63	1.45473	0.984	0.967	6.39342e-59	Immune
EGF	1.54998e-35	-2.68807	0.04	0.362	4.78927e-31	Immune
SLC12A1	1.54917e-27	-1.76376	0.125	0.448	4.78677e-23	Immune
GPC5	7.49308e-21	-1.27332	0.212	0.522	2.31529e-16	Immune
SMAP2	2.56962e-20	-1.19762	0.182	0.473	7.93987e-16	Immune
JAK2	2.89105e-20	-1.13896	0.19	0.48	8.93306e-16	Immune
C22orf34	9.88652e-18	-1.12336	0.16	0.42	3.05483e-13	Immune
PTGER3	6.9749e-17	-1.34293	0.101	0.327	2.15517e-12	Immune
VMP1	3.87671e-16	-1.23841	0.186	0.438	1.19786e-11	Immune
CPQ	5.15587e-16	-0.980984	0.234	0.501	1.59311e-11	Immune
PLCL1	6.11388e-16	-0.770279	0.321	0.629	1.88913e-11	Immune
AGTPBP1	1.86161e-15	-1.03702	0.174	0.427	5.75218e-11	Immune
ESRRG	3.81797e-15	-0.632231	0.44	0.773	1.17971e-10	Immune
TET2	4.51533e-15	-1.02031	0.184	0.425	1.39519e-10	Immune
PTPRC	6.387e-15	-0.795791	0.43	0.682	1.97352e-10	Immune
EPSTI1	1.67449e-14	-1.63811	0.101	0.292	5.174e-10	Immune
PLCB1	3.82e-14	-1.15842	0.188	0.413	1.18034e-09	Immune
ARHGAP26	5.27901e-14	-0.849973	0.299	0.562	1.63116e-09	Immune
CPPED1	5.28666e-14	-1.69133	0.109	0.299	1.63352e-09	Immune
CELF2	1.033e-13	-0.618021	0.475	0.729	3.19185e-09	Immune
TBXAS1	1.83943e-13	-1.06247	0.23	0.452	5.68367e-09	Immune
PPM1L	1.07045e-12	-1.18983	0.097	0.279	3.30757e-08	Immune
MTSS1	1.71309e-12	-1.02393	0.251	0.475	5.29329e-08	Immune
SRGAP2	2.63304e-12	-0.977224	0.137	0.336	8.13583e-08	Immune
ZFAND3	2.87365e-12	-0.599807	0.44	0.721	8.87928e-08	Immune
SAMD9L	3.93401e-12	-0.814627	0.105	0.293	1.21557e-07	Immune
TENT2	4.68218e-12	-0.608018	0.23	0.476	1.44675e-07	Immune
CCNH	4.82744e-12	-0.764037	0.149	0.357	1.49163e-07	Immune
TLE4	4.97984e-12	-0.867428	0.097	0.278	1.53872e-07	Immune
RNF130	1.19496e-11	-0.81279	0.182	0.387	3.69231e-07	Immune
ZEB2	1.22895e-11	-0.762619	0.331	0.548	3.79733e-07	Immune
NCOA1	1.2717e-11	-0.66251	0.275	0.518	3.92944e-07	Immune
TRPS1	1.46746e-11	-0.691529	0.24	0.476	4.53432e-07	Immune
NRDC	1.49346e-11	-0.647625	0.172	0.388	4.61465e-07	Immune
GAB2	1.86015e-11	-1.15605	0.137	0.318	5.74768e-07	Immune
WDFY2	2.22719e-11	-0.771297	0.147	0.35	6.88181e-07	Immune
OSBPL9	2.36809e-11	-0.646397	0.107	0.288	7.31716e-07	Immune
FAM49B	2.39463e-11	-0.632	0.406	0.657	7.39916e-07	Immune
TNFRSF1B	2.41468e-11	-0.952775	0.129	0.315	7.46114e-07	Immune
USP3	2.74463e-11	-0.703693	0.194	0.409	8.48064e-07	Immune
DDX60L	2.91603e-11	-0.832398	0.113	0.293	9.01025e-07	Immune
ETNK1	3.22288e-11	-0.866511	0.103	0.278	9.95838e-07	Immune
SORL1	3.4162e-11	-0.999816	0.198	0.406	1.05557e-06	Immune
DPYD	5.22147e-11	-0.739368	0.378	0.612	1.61338e-06	Immune
KRCC1	5.33115e-11	-0.901935	0.089	0.253	1.64727e-06	Immune
MEF2A	5.73734e-11	-0.8019	0.297	0.527	1.77278e-06	Immune
APC	5.87553e-11	-0.600248	0.123	0.306	1.81548e-06	Immune
ZBTB16	6.22738e-11	-1.16309	0.103	0.267	1.9242e-06	Immune
MCPH1	7.31527e-11	-0.742734	0.131	0.318	2.26034e-06	Immune
DENND5A	8.0323e-11	-0.861941	0.099	0.265	2.4819e-06	Immune
B2M	8.08715e-11	-0.746759	0.182	0.383	2.49885e-06	Immune
TCF7L2	8.26411e-11	-1.31528	0.147	0.322	2.55353e-06	Immune
ZSWIM6	8.72324e-11	-0.657054	0.287	0.517	2.69539e-06	Immune
RAP1B	1.40771e-10	-0.680229	0.234	0.45	4.34969e-06	Immune
SBF2	1.47785e-10	-0.662258	0.303	0.527	4.56642e-06	Immune
DOCK8	2.01759e-10	-0.596329	0.463	0.689	6.23415e-06	Immune
LYN	2.28344e-10	-0.969714	0.242	0.439	7.0556e-06	Immune
NAIP	2.98003e-10	-0.880125	0.17	0.355	9.208e-06	Immune
USP25	3.41004e-10	-0.477938	0.22	0.443	1.05367e-05	Immune
NEBL	3.82022e-10	-0.757039	0.099	0.258	1.18041e-05	Immune
IL10RA	4.1877e-10	-0.489108	0.156	0.346	1.29396e-05	Immune
DOCK5	4.30532e-10	-0.966126	0.164	0.344	1.3303e-05	Immune
UBE2W	4.43838e-10	-0.507609	0.166	0.371	1.37141e-05	Immune
PELI2	4.94884e-10	-0.864111	0.156	0.332	1.52914e-05	Immune
MAN1A1	5.03796e-10	-0.721243	0.141	0.322	1.55668e-05	Immune
DNAJB14	5.18561e-10	-0.649223	0.117	0.286	1.6023e-05	Immune
LYST	6.08456e-10	-0.718048	0.295	0.508	1.88007e-05	Immune
ADGRE5	7.5932e-10	-0.830615	0.145	0.318	2.34622e-05	Immune
SSH2	8.54458e-10	-0.540612	0.448	0.692	2.64019e-05	Immune
ATF6	9.01162e-10	-0.62641	0.162	0.348	2.7845e-05	Immune
RICTOR	1.13497e-09	-0.444238	0.216	0.427	3.50695e-05	Immune
AKAP10	1.13498e-09	-0.641438	0.164	0.348	3.50696e-05	Immune
PDE10A	1.16066e-09	-0.831751	0.119	0.285	3.58634e-05	Immune
SGO1-AS1	1.35965e-09	-0.772854	0.105	0.262	4.20117e-05	Immune
IGF2R	1.43103e-09	-0.565215	0.216	0.429	4.42173e-05	Immune
USP15	1.55784e-09	-0.504189	0.295	0.525	4.81356e-05	Immune
RNF111	1.59273e-09	-0.632675	0.168	0.353	4.92139e-05	Immune
IGF1R	1.91957e-09	-0.542932	0.244	0.462	5.93128e-05	Immune
BACH1	2.37656e-09	-0.748666	0.238	0.431	7.34333e-05	Immune
PPARGC1A	2.46021e-09	-0.847879	0.105	0.258	7.60179e-05	Immune
CD47	2.6801e-09	-0.604045	0.107	0.264	8.28123e-05	Immune
TACC1	2.92761e-09	-0.593394	0.158	0.337	9.04601e-05	Immune
INVS	3.17291e-09	-0.510269	0.162	0.346	9.80396e-05	Immune
SCLT1	3.34321e-09	-0.934763	0.21	0.392	0.000103302	Immune
SNTB1	3.35579e-09	-0.482696	0.178	0.367	0.000103691	Immune
RNF13	3.95157e-09	-0.487197	0.174	0.359	0.0001221	Immune
AFTPH	4.07817e-09	-0.577684	0.121	0.281	0.000126011	Immune
RBM47	4.51627e-09	-0.577208	0.335	0.55	0.000139548	Immune
MARCH1	4.52843e-09	-0.993225	0.137	0.292	0.000139924	Immune
PLEK	4.72078e-09	-0.992322	0.113	0.264	0.000145867	Immune
EYA3	4.83621e-09	-0.525138	0.125	0.29	0.000149434	Immune
VRK2	4.8751e-09	-0.55552	0.099	0.25	0.000150636	Immune
STXBP5	5.47343e-09	-0.688274	0.121	0.281	0.000169124	Immune
NFATC3	5.86784e-09	-0.304522	0.255	0.475	0.00018131	Immune
SLC30A9	5.91251e-09	-0.508979	0.103	0.255	0.000182691	Immune
GSAP	7.90367e-09	-0.600062	0.158	0.33	0.000244215	Immune
HIPK3	8.01368e-09	-0.676601	0.17	0.343	0.000247615	Immune
SNRK	8.19313e-09	-0.792553	0.119	0.271	0.00025316	Immune
MARCH7	8.40385e-09	-0.485375	0.168	0.346	0.00025967	Immune
LCP1	9.298e-09	-0.510309	0.188	0.378	0.000287299	Immune
PSME4	9.47734e-09	-0.598583	0.127	0.285	0.00029284	Immune
PARP14	1.1049e-08	-0.506885	0.251	0.455	0.000341403	Immune
CTSS	1.12951e-08	-1.01764	0.111	0.25	0.000349006	Immune
NCOA2	1.22837e-08	-0.421693	0.343	0.582	0.000379553	Immune
ITM2B	1.27354e-08	-0.490392	0.198	0.387	0.00039351	Immune
TRIM22	1.39581e-08	-0.283174	0.162	0.344	0.000431291	Immune
NEDD4L	1.46072e-08	-0.424251	0.277	0.497	0.000451347	Immune
SHOC2	1.49004e-08	-0.51177	0.113	0.264	0.000460407	Immune
TAOK3	1.55881e-08	-0.381243	0.349	0.587	0.000481657	Immune
DLEU2	1.58978e-08	-0.48591	0.358	0.562	0.000491225	Immune
ATP8B4	1.63672e-08	-0.74999	0.152	0.316	0.000505731	Immune
SLC9A9	1.70654e-08	-0.542435	0.24	0.436	0.000527302	Immune
PTBP3	1.92075e-08	-0.435679	0.19	0.38	0.000593493	Immune
PTEN	2.01558e-08	-0.619779	0.204	0.394	0.000622795	Immune
SYK	2.12434e-08	-0.558764	0.176	0.35	0.000656401	Immune
MAML3	2.14374e-08	-0.650962	0.214	0.388	0.000662395	Immune
FBXL5	2.14539e-08	-0.554605	0.154	0.32	0.000662904	Immune
FNDC3A	2.16964e-08	-0.47653	0.232	0.431	0.000670397	Immune
SMG7	2.26719e-08	-0.415483	0.119	0.276	0.00070054	Immune
HCK	2.57301e-08	-0.927555	0.117	0.257	0.000795035	Immune
SRGAP2B	2.64176e-08	-0.826452	0.123	0.267	0.000816278	Immune
QKI	2.66418e-08	-0.396873	0.24	0.443	0.000823205	Immune
SLC12A6	2.67503e-08	-0.593293	0.164	0.334	0.000826557	Immune
MBNL1	2.69012e-08	-0.486169	0.602	0.752	0.000831221	Immune
ADAMTS9-AS2	2.74971e-08	-0.575476	0.226	0.418	0.000849634	Immune
ERBB4	2.763e-08	-0.510707	0.477	0.736	0.000853739	Immune
RAF1	2.78107e-08	-0.522567	0.145	0.311	0.000859321	Immune
ARRB1	2.80391e-08	-0.486646	0.149	0.313	0.00086638	Immune
RNF149	2.96409e-08	-0.618601	0.273	0.475	0.000915874	Immune
SP110	2.99416e-08	-0.426376	0.212	0.404	0.000925165	Immune
DENND1A	3.04887e-08	-0.501507	0.337	0.55	0.000942071	Immune
PICALM	3.25064e-08	-0.472168	0.362	0.587	0.00100442	Immune
PTPN4	3.29729e-08	-0.537947	0.19	0.367	0.00101883	Immune
AEBP2	3.3281e-08	-0.456492	0.18	0.355	0.00102835	Immune
MBP	3.38127e-08	-0.445627	0.337	0.557	0.00104478	Immune
PKP4	3.4215e-08	-0.353542	0.261	0.467	0.00105721	Immune
USP8	3.6407e-08	-0.397	0.117	0.271	0.00112494	Immune
SLA	3.88702e-08	-0.46541	0.145	0.306	0.00120105	Immune
USP32	3.89586e-08	-0.601836	0.212	0.397	0.00120378	Immune
ADAM10	4.13088e-08	-0.421959	0.19	0.373	0.0012764	Immune
RC3H1	4.19697e-08	-0.387328	0.198	0.381	0.00129682	Immune
CPEB4	4.22782e-08	-0.488161	0.168	0.341	0.00130635	Immune
NIPBL	4.96289e-08	-0.410349	0.307	0.531	0.00153348	Immune
ITFG1	5.07796e-08	-0.448325	0.289	0.492	0.00156904	Immune
EVI5	5.4662e-08	-0.576188	0.17	0.339	0.001689	Immune
PCGF5	5.62208e-08	-0.290455	0.137	0.297	0.00173717	Immune
CNOT2	6.01755e-08	-0.393873	0.149	0.313	0.00185936	Immune
DYRK1A	6.24416e-08	-0.331252	0.269	0.48	0.00192938	Immune
PAPOLA	6.62833e-08	-0.307618	0.162	0.334	0.00204809	Immune
COP1	6.63005e-08	-0.401023	0.301	0.515	0.00204862	Immune
TAB2	6.94105e-08	-0.415523	0.186	0.362	0.00214472	Immune
MAPK8	7.04533e-08	-0.531188	0.206	0.383	0.00217694	Immune
ZDHHC20	7.55077e-08	-0.506449	0.174	0.337	0.00233311	Immune
ANKS1A	7.96302e-08	-0.538546	0.2	0.369	0.00246049	Immune
PIK3R5	8.14178e-08	-0.314482	0.244	0.438	0.00251573	Immune
PIK3AP1	8.46833e-08	-0.487408	0.131	0.281	0.00261663	Immune
MCTP1	9.01167e-08	-0.836721	0.123	0.26	0.00278452	Immune
ARAP2	9.06005e-08	-0.496649	0.236	0.424	0.00279946	Immune
AC105052.4	9.57247e-08	-0.350722	0.4	0.634	0.0029578	Immune
FYB1	1.01814e-07	-0.416336	0.384	0.598	0.00314594	Immune
SENP5	1.08842e-07	-0.374989	0.123	0.269	0.0033631	Immune
TPP2	1.14181e-07	-0.288919	0.119	0.265	0.00352809	Immune
DMXL2	1.17797e-07	-0.648942	0.149	0.299	0.0036398	Immune
NOTCH2	1.31143e-07	-0.470645	0.182	0.346	0.00405218	Immune
PHF21A	1.35336e-07	-0.465568	0.251	0.45	0.00418176	Immune
TXNIP	1.45132e-07	-0.39313	0.164	0.327	0.00448444	Immune
IQGAP1	1.5818e-07	-0.284715	0.265	0.476	0.0048876	Immune
COG5	1.74842e-07	-0.324014	0.253	0.446	0.00540243	Immune
DYM	1.79757e-07	-0.32779	0.271	0.48	0.0055543	Immune
ALPK1	1.80683e-07	-0.74136	0.129	0.269	0.00558291	Immune
ST8SIA4	1.86034e-07	-0.619886	0.18	0.343	0.00574826	Immune
CARD8	2.02017e-07	-0.328523	0.194	0.366	0.00624211	Immune
CD53	2.10661e-07	-0.370298	0.166	0.323	0.00650922	Immune
SKAP2	2.15167e-07	-0.691818	0.17	0.322	0.00664846	Immune
ARHGEF3	2.20649e-07	-0.513744	0.224	0.397	0.00681784	Immune
PLCL2	2.303e-07	-0.289264	0.305	0.522	0.00711604	Immune
NEK7	2.3106e-07	-0.394747	0.194	0.367	0.00713953	Immune
SAMHD1	2.36477e-07	-0.428702	0.251	0.441	0.00730691	Immune
RAB31	2.46148e-07	-0.56335	0.127	0.265	0.00760574	Immune
DNAJC13	2.5009e-07	-0.418186	0.113	0.25	0.00772753	Immune
CBL	2.55506e-07	-0.496598	0.2	0.367	0.00789489	Immune
AOAH	2.55899e-07	-0.498061	0.398	0.589	0.00790703	Immune
FBXW11	2.61383e-07	-0.290715	0.184	0.357	0.00807647	Immune
CPEB3	2.83025e-07	-0.397893	0.17	0.329	0.0087452	Immune
REV3L	2.84404e-07	-0.253419	0.168	0.33	0.00878781	Immune
PPHLN1	3.07481e-07	-0.429453	0.123	0.262	0.00950085	Immune
ELF2	3.22595e-07	-0.353871	0.234	0.418	0.00996785	Immune
TANK	3.33534e-07	-0.315323	0.214	0.394	0.0103059	Immune
RNASET2	3.33862e-07	-0.408734	0.18	0.344	0.010316	Immune
DIP2B	3.35338e-07	-0.505107	0.287	0.473	0.0103616	Immune
FOXO3	3.51549e-07	-0.349079	0.222	0.401	0.0108625	Immune
PHF20L1	3.58389e-07	-0.389229	0.137	0.285	0.0110739	Immune
ZFP36L1	3.58693e-07	-0.323921	0.123	0.265	0.0110833	Immune
PAK1	3.60958e-07	-0.685939	0.129	0.264	0.0111532	Immune
MYO1F	3.74086e-07	-0.396539	0.339	0.552	0.0115589	Immune
CYFIP2	3.88315e-07	-0.442215	0.212	0.387	0.0119985	Immune
PARP8	3.88713e-07	-0.502091	0.273	0.455	0.0120109	Immune
NEK1	4.07979e-07	-0.49854	0.127	0.267	0.0126061	Immune
SLC16A7	4.09046e-07	-0.311122	0.158	0.318	0.0126391	Immune
GAS7	4.10236e-07	-0.544463	0.164	0.315	0.0126759	Immune
GPCPD1	4.20863e-07	-0.413802	0.202	0.373	0.0130042	Immune
ZNF780B	4.30605e-07	-0.428885	0.172	0.329	0.0133053	Immune
RIPOR2	4.34997e-07	-0.602153	0.442	0.594	0.013441	Immune
SSBP2	4.47994e-07	-0.314353	0.18	0.341	0.0138426	Immune
FTO	4.59919e-07	-0.387847	0.238	0.418	0.014211	Immune
RNF115	4.67939e-07	-0.334498	0.174	0.334	0.0144589	Immune
NAALADL2	4.71617e-07	-0.390802	0.23	0.409	0.0145725	Immune
XPO6	4.71702e-07	-0.58603	0.2	0.367	0.0145751	Immune
KYNU	4.90128e-07	-0.368244	0.123	0.26	0.0151445	Immune
ARFIP1	4.99011e-07	-0.570247	0.123	0.258	0.0154189	Immune
LRRC8D	4.99486e-07	-0.446763	0.19	0.351	0.0154336	Immune
PDCD6IP	5.01026e-07	-0.463766	0.117	0.251	0.0154812	Immune
GNG2	5.21667e-07	-0.679497	0.162	0.302	0.016119	Immune
NIBAN1	5.38725e-07	-0.827844	0.164	0.308	0.0166461	Immune
FGD4	5.59092e-07	-0.408822	0.251	0.438	0.0172754	Immune
CCNY	5.59093e-07	-0.361665	0.275	0.467	0.0172754	Immune
CSNK1A1	5.71849e-07	-0.393524	0.192	0.359	0.0176696	Immune
FRY	5.78226e-07	-0.78056	0.149	0.283	0.0178666	Immune
ANKRD17	5.85657e-07	-0.332823	0.303	0.51	0.0180962	Immune
VAV3	6.02121e-07	-0.29208	0.287	0.48	0.0186049	Immune
TMEM165	6.30372e-07	-0.352235	0.141	0.286	0.0194779	Immune
PPIG	6.37715e-07	-0.345885	0.117	0.253	0.0197048	Immune
PEAK1	6.44496e-07	-0.372438	0.143	0.286	0.0199143	Immune
TMEM117	6.91419e-07	-0.511843	0.166	0.315	0.0213642	Immune
NRIP1	7.07738e-07	-0.355884	0.152	0.299	0.0218684	Immune
PREX1	7.54354e-07	-0.443988	0.327	0.527	0.0233088	Immune
RIC1	7.93364e-07	-0.33655	0.125	0.262	0.0245142	Immune
ZNF516	9.03439e-07	-0.598615	0.123	0.251	0.0279154	Immune
FAR1	9.06008e-07	-0.511813	0.127	0.262	0.0279947	Immune
ACAP2	9.17223e-07	-0.292396	0.287	0.487	0.0283413	Immune
NUMB	9.47916e-07	-0.520788	0.309	0.489	0.0292897	Immune
BIN2	9.70357e-07	-0.501355	0.204	0.366	0.029983	Immune
VPS8	9.94455e-07	-0.279996	0.178	0.339	0.0307277	Immune
TFDP2	1.06298e-06	-0.312091	0.143	0.288	0.0328451	Immune
EXOC6	1.14653e-06	-0.627048	0.127	0.258	0.0354265	Immune
RAB8B	1.14924e-06	-0.398189	0.17	0.322	0.0355105	Immune
SHANK2	1.18686e-06	-0.601895	0.147	0.286	0.0366727	Immune
COMMD10	1.21514e-06	-0.334615	0.313	0.511	0.0375467	Immune
LCOR	1.36332e-06	-0.252988	0.273	0.467	0.0421253	Immune
CHCHD3	1.3702e-06	-0.325801	0.184	0.344	0.0423378	Immune
RNF19A	1.39986e-06	-0.413948	0.174	0.327	0.0432544	Immune
ARHGEF7	1.51636e-06	-0.265937	0.168	0.32	0.0468539	Immune
CERT1	1.65005e-06	-0.365059	0.202	0.367	0.0509849	Immune
CNOT6L	1.67533e-06	-0.350601	0.164	0.313	0.0517661	Immune
MCTP2	1.68799e-06	-0.606087	0.137	0.269	0.0521571	Immune
LCORL	1.79468e-06	-0.39102	0.168	0.316	0.0554537	Immune
C5orf56	1.85277e-06	-0.273607	0.192	0.359	0.0572488	Immune
RAP1GAP2	1.86363e-06	-0.460464	0.275	0.445	0.0575844	Immune
SUSD6	1.89948e-06	-0.395191	0.176	0.325	0.0586919	Immune
WSB1	1.95347e-06	-0.305381	0.218	0.385	0.0603602	Immune
LARP4	1.96445e-06	-0.291934	0.133	0.271	0.0606995	Immune
REL	2.34308e-06	-0.292233	0.127	0.258	0.0723988	Immune
RIN2	2.51997e-06	-0.329877	0.127	0.258	0.0778646	Immune
CCDC91	2.8115e-06	-0.252566	0.273	0.466	0.0868724	Immune
TBC1D5	2.93212e-06	-0.330268	0.451	0.649	0.0905997	Immune
R3HCC1L	2.95843e-06	-0.313688	0.131	0.26	0.0914124	Immune
SEPTIN7	2.96272e-06	-0.295926	0.156	0.295	0.0915451	Immune
MED13L	3.04548e-06	-0.454275	0.448	0.649	0.0941023	Immune
SLC12A3	3.15483e-06	-0.752618	0.178	0.315	0.0974809	Immune
JAZF1	3.17189e-06	-0.495623	0.283	0.445	0.0980082	Immune
THSD7A	3.24255e-06	-0.450512	0.174	0.318	0.100191	Immune
ZFYVE16	3.43774e-06	-0.37592	0.123	0.25	0.106223	Immune
TSC22D2	3.46895e-06	-0.271081	0.125	0.255	0.107187	Immune
TMBIM4	3.57322e-06	-0.265698	0.145	0.285	0.110409	Immune
SLCO3A1	3.61351e-06	-0.269612	0.253	0.425	0.111654	Immune
EPB41L3	3.68511e-06	-0.425465	0.156	0.29	0.113866	Immune
WDFY3	3.71446e-06	-0.294619	0.242	0.415	0.114773	Immune
ZNF37A	3.88874e-06	-0.336893	0.123	0.25	0.120158	Immune
HDAC9	3.91835e-06	-0.514702	0.19	0.32	0.121073	Immune
SPTLC2	3.95426e-06	-0.41106	0.186	0.334	0.122183	Immune
KIAA1328	4.11359e-06	-0.285406	0.16	0.301	0.127106	Immune
CCSER1	4.27113e-06	-0.406455	0.507	0.724	0.131973	Immune
ITGAX	4.32254e-06	-0.41529	0.133	0.26	0.133562	Immune
PBX3	4.4047e-06	-0.428644	0.164	0.299	0.136101	Immune
RSBN1L	4.74415e-06	-0.332479	0.141	0.276	0.146589	Immune
ELF1	4.76806e-06	-0.254332	0.275	0.457	0.147328	Immune
RIN3	5.04517e-06	-0.266589	0.279	0.452	0.155891	Immune
AP3B1	5.11259e-06	-0.31268	0.293	0.478	0.157974	Immune
HNF1A-AS1	5.22337e-06	-0.507077	0.133	0.257	0.161397	Immune
LRRK2	5.26134e-06	-0.517513	0.162	0.295	0.16257	Immune
STRN	5.33823e-06	-0.469437	0.131	0.257	0.164946	Immune
VPS13B	5.71246e-06	-0.316921	0.436	0.657	0.176509	Immune
VPS41	5.77965e-06	-0.375697	0.162	0.297	0.178585	Immune
MYO9A	6.13099e-06	-0.264688	0.251	0.427	0.189441	Immune
HEATR5B	6.3292e-06	-0.450992	0.137	0.264	0.195566	Immune
GRAMD1B	6.6331e-06	-0.474811	0.152	0.278	0.204956	Immune
FOXJ3	6.86237e-06	-0.310469	0.176	0.318	0.21204	Immune
UMAD1	6.92159e-06	-0.338616	0.2	0.348	0.21387	Immune
TMCC1	6.94032e-06	-0.296436	0.271	0.45	0.214449	Immune
FAM49A	7.01966e-06	-0.70291	0.135	0.251	0.2169	Immune
SNX13	7.13786e-06	-0.282345	0.145	0.279	0.220553	Immune
PRKN	7.15241e-06	-0.326132	0.307	0.489	0.221002	Immune
XAF1	7.21796e-06	-0.56999	0.202	0.341	0.223028	Immune
PRIM2	7.45848e-06	-0.384357	0.129	0.25	0.23046	Immune
SP100	7.6136e-06	-0.267949	0.37	0.571	0.235253	Immune
PDE8A	7.76049e-06	-0.265032	0.154	0.286	0.239791	Immune
TBC1D4	7.97375e-06	-0.332156	0.166	0.301	0.246381	Immune
CFDP1	8.12803e-06	-0.302747	0.198	0.351	0.251148	Immune
ANKRD10	8.30501e-06	-0.258299	0.133	0.258	0.256616	Immune
KAT6A	8.38614e-06	-0.291217	0.271	0.452	0.259123	Immune
PSPC1	8.46232e-06	-0.283805	0.19	0.339	0.261477	Immune
TLK2	8.78631e-06	-0.345733	0.152	0.285	0.271488	Immune
WDR7	8.79778e-06	-0.267532	0.176	0.318	0.271843	Immune
UBE2R2	9.62657e-06	-0.391487	0.2	0.348	0.297451	Immune
N4BP2L2	9.96005e-06	-0.250888	0.382	0.589	0.307756	Immune
CERS6	1.00262e-05	-0.349244	0.143	0.265	0.3098	Immune
PLXNC1	1.03988e-05	-0.49978	0.139	0.258	0.321312	Immune
ATP11A	1.06992e-05	-0.422096	0.234	0.383	0.330595	Immune
ATM	1.09917e-05	-0.318305	0.426	0.629	0.339632	Immune
SLC6A6	1.13155e-05	-0.463832	0.131	0.251	0.349638	Immune
STIM2	1.18408e-05	-0.448503	0.17	0.302	0.36587	Immune
SHPRH	1.33975e-05	-0.256212	0.154	0.285	0.413969	Immune
IPCEF1	1.34178e-05	-0.344634	0.129	0.251	0.414598	Immune
GBF1	1.44265e-05	-0.35976	0.212	0.357	0.445764	Immune
SGK3	1.49148e-05	-0.288381	0.2	0.346	0.460852	Immune
MAPK14	1.58945e-05	-0.345517	0.21	0.359	0.491123	Immune
IVNS1ABP	1.64888e-05	-0.292843	0.131	0.253	0.509487	Immune
IRF2	1.69063e-05	-0.303878	0.158	0.288	0.522389	Immune
BCL2L1	1.76415e-05	-0.285543	0.143	0.271	0.545105	Immune
PECAM1	1.79134e-05	-0.397595	0.174	0.304	0.553507	Immune
ITPR2	1.91531e-05	-0.365892	0.446	0.641	0.591811	Immune
RNF152	1.98108e-05	-0.494652	0.135	0.251	0.612134	Immune
ZNF710	1.99435e-05	-0.387378	0.192	0.327	0.616235	Immune
LPIN2	2.12432e-05	-0.262467	0.133	0.255	0.656393	Immune
PTPRE	2.27632e-05	-0.318629	0.152	0.271	0.703361	Immune
KLF12	2.33038e-05	-0.476081	0.279	0.427	0.720064	Immune
KANK1	2.3609e-05	-0.331719	0.208	0.359	0.729496	Immune
EEA1	2.45397e-05	-0.254546	0.137	0.257	0.758253	Immune
NEMF	2.63557e-05	-0.287912	0.194	0.334	0.814364	Immune
ASAP1	2.65045e-05	-0.334246	0.289	0.452	0.818962	Immune
EXT1	2.87569e-05	-0.461293	0.22	0.36	0.888559	Immune
ARHGAP24	2.9994e-05	-0.547484	0.303	0.441	0.926784	Immune
RAB10	3.03883e-05	-0.286767	0.285	0.452	0.938968	Immune
CASP8	3.32075e-05	-0.3087	0.19	0.323	1	Immune
TRIM33	3.33418e-05	-0.280628	0.176	0.308	1	Immune
CCDC88A	3.36921e-05	-0.26322	0.145	0.264	1	Immune
DNAJC1	3.37804e-05	-0.318549	0.156	0.279	1	Immune
KIAA0232	3.39337e-05	-0.279047	0.178	0.309	1	Immune
TET3	3.72038e-05	-0.344451	0.176	0.306	1	Immune
GIT2	4.11075e-05	-0.313383	0.188	0.318	1	Immune
TBC1D14	4.13785e-05	-0.27745	0.196	0.329	1	Immune
ATP1A1	4.16529e-05	-0.372151	0.156	0.274	1	Immune
SNX6	4.26407e-05	-0.266954	0.204	0.344	1	Immune
ATRN	4.5607e-05	-0.256916	0.166	0.292	1	Immune
TCF12	4.64615e-05	-0.258754	0.392	0.578	1	Immune
WWP1	5.09802e-05	-0.304649	0.22	0.366	1	Immune
CA12	5.68459e-05	-0.302862	0.137	0.25	1	Immune
PDLIM5	6.51619e-05	-0.338768	0.164	0.283	1	Immune
TRG-AS1	7.4213e-05	-0.544777	0.149	0.26	1	Immune
SRPK2	7.54204e-05	-0.25313	0.404	0.585	1	Immune
MANBA	7.94884e-05	-0.33614	0.2	0.329	1	Immune
PSEN1	8.06896e-05	-0.362373	0.166	0.285	1	Immune
WDR26	8.77763e-05	-0.29099	0.168	0.29	1	Immune
GRK3	8.86469e-05	-0.609604	0.172	0.281	1	Immune
DPH6	9.52341e-05	-0.5309	0.182	0.299	1	Immune
RB1	9.54257e-05	-0.285807	0.257	0.413	1	Immune
CD2AP	0.000101865	-0.285485	0.158	0.276	1	Immune
EPS8	0.000122044	-0.501483	0.147	0.251	1	Immune
NCKAP5	0.000129342	-0.588543	0.188	0.302	1	Immune
FGGY	0.000130181	-0.418613	0.24	0.371	1	Immune
ZDHHC14	0.000133889	-0.372658	0.186	0.308	1	Immune
UTRN	0.000134238	-0.381364	0.58	0.714	1	Immune
LRMDA	0.000147126	-0.326626	0.566	0.745	1	Immune
DOCK4	0.000169898	-0.514048	0.176	0.281	1	Immune
MEF2C	0.000200378	-0.293028	0.208	0.325	1	Immune
LINC00623	0.000219963	-0.355705	0.149	0.255	1	Immune
KCNQ1OT1	0.000300255	-0.379837	0.176	0.288	1	Immune
ITGA4	0.000311012	-0.304141	0.287	0.417	1	Immune
CD247	0.000312091	-0.633757	0.204	0.311	1	Immune
MAML2	0.000354153	-0.275161	0.588	0.735	1	Immune
RPS6KA5	0.000451883	-0.326021	0.174	0.283	1	Immune
TRANK1	0.000473234	-0.295329	0.174	0.283	1	Immune
PTPN1	0.000645147	-0.252956	0.178	0.281	1	Immune
GNAQ	0.000825742	-0.268784	0.345	0.49	1	Immune
SLC8A1	0.000918775	-0.471902	0.628	0.717	1	Immune
ARGLU1	0.000950371	1.00796	0.453	0.469	1	Immune
FRMD4A	0.000954376	-0.46675	0.22	0.327	1	Immune
AC003044.1	0.000984359	-0.333105	0.174	0.272	1	Immune
METTL15	0.00114202	-0.25125	0.168	0.267	1	Immune
PYHIN1	0.00135241	-0.364667	0.162	0.253	1	Immune
KCNJ15	0.00180211	-0.43176	0.232	0.339	1	Immune
UBE2E2	0.00187764	-0.304544	0.354	0.471	1	Immune
XYLT1	0.0023931	-0.269516	0.236	0.344	1	Immune
CWF19L2	0.00258556	0.350191	0.166	0.269	1	Immune
AC019197.1	0.00273121	-0.250256	0.455	0.601	1	Immune
ARHGAP15	0.00305102	-0.293662	0.562	0.682	1	Immune
ELMO1	0.00343134	-0.276403	0.505	0.65	1	Immune
KCNIP4	0.00375146	0.483112	0.537	0.543	1	Immune
STAU1	0.00555941	0.308734	0.158	0.25	1	Immune
ANKRD11	0.00557282	0.440539	0.61	0.657	1	Immune
GDI2	0.00764862	0.271174	0.162	0.25	1	Immune
TPR	0.00769495	0.254933	0.228	0.339	1	Immune
ITPR1	0.00983451	0.26954	0.257	0.38	1	Immune
CLK1	0.0115101	0.413769	0.174	0.265	1	Immune
ZNF721	0.0134164	0.254177	0.226	0.336	1	Immune
ENOSF1	0.0147473	0.264418	0.202	0.299	1	Immune
BTRC	0.01644	0.301988	0.17	0.253	1	Immune
MPRIP	0.0174843	0.255721	0.18	0.271	1	Immune
PRDM2	0.017494	0.262581	0.222	0.32	1	Immune
USP48	0.0175127	0.294277	0.244	0.357	1	Immune
TRAPPC12	0.018018	0.348495	0.19	0.279	1	Immune
SYNRG	0.018449	0.312706	0.255	0.373	1	Immune
PVT1	0.0201711	0.892205	0.263	0.225	1	Immune
CTNNA1	0.0210278	0.264166	0.196	0.285	1	Immune
SUGP2	0.021663	0.340699	0.184	0.269	1	Immune
MED13	0.0218546	0.337521	0.24	0.355	1	Immune
SEPTIN9	0.0221228	0.852921	0.366	0.362	1	Immune
COMMD1	0.0237254	0.253251	0.218	0.316	1	Immune
TASOR	0.0237607	0.268798	0.206	0.301	1	Immune
PTPN13	0.026	0.297781	0.204	0.297	1	Immune
LUC7L2	0.0260618	0.29893	0.224	0.32	1	Immune
MOB3A	0.0263037	0.494415	0.188	0.276	1	Immune
KMT5B	0.0265953	0.343663	0.172	0.251	1	Immune
LENG8	0.0273932	0.277258	0.182	0.262	1	Immune
BCLAF1	0.0313023	0.310697	0.206	0.297	1	Immune
SECISBP2	0.0365887	0.435534	0.192	0.278	1	Immune
ARFGEF2	0.0374498	0.258528	0.204	0.285	1	Immune
DOCK1	0.0381102	0.383744	0.196	0.278	1	Immune
LINC01004	0.0383146	0.297785	0.204	0.286	1	Immune
LSM14A	0.0419247	0.316179	0.234	0.332	1	Immune
DGKD	0.0428677	0.347927	0.208	0.292	1	Immune
MSH3	0.0432082	0.318407	0.178	0.255	1	Immune
SPTAN1	0.0434843	0.444151	0.19	0.274	1	Immune
ATXN7L1	0.0438048	0.262745	0.261	0.362	1	Immune
ATXN10	0.0445038	0.335654	0.18	0.257	1	Immune
ABL1	0.0471947	0.311232	0.224	0.309	1	Immune
ADAMTSL1	5.66161e-17	-3.029	0.093	0.419	1.74938e-12	Fibroblast
MIR99AHG	1.52243e-16	-1.66256	0.381	0.683	4.70417e-12	Fibroblast
PLCL1	3.69107e-16	-1.13968	0.33	0.727	1.1405e-11	Fibroblast
UST	8.73727e-16	-2.08297	0.103	0.43	2.69973e-11	Fibroblast
EBF2	3.83878e-14	-2.26981	0.036	0.312	1.18615e-09	Fibroblast
EYA2	4.1024e-14	-1.70797	0.062	0.362	1.2676e-09	Fibroblast
EGF	1.00658e-13	-2.88967	0.031	0.297	3.11023e-09	Fibroblast
DCN	6.95748e-13	-1.75872	0.134	0.426	2.14979e-08	Fibroblast
FGF14	2.42971e-12	-3.2496	0.057	0.306	7.50756e-08	Fibroblast
CPQ	3.24478e-12	-0.870503	0.232	0.572	1.00261e-07	Fibroblast
SLC12A1	3.9608e-12	-1.615	0.129	0.421	1.22385e-07	Fibroblast
PLAGL1	4.94721e-12	-1.45744	0.082	0.35	1.52864e-07	Fibroblast
CCDC80	7.40385e-12	-2.60244	0.036	0.273	2.28772e-07	Fibroblast
C1orf21	2.70721e-11	-1.52604	0.077	0.336	8.36501e-07	Fibroblast
PRRX1	3.31854e-11	-2.41497	0.093	0.334	1.0254e-06	Fibroblast
CDON	7.20182e-11	-1.99102	0.046	0.275	2.22529e-06	Fibroblast
CACNA2D3	1.11805e-10	-1.49754	0.098	0.348	3.45467e-06	Fibroblast
ABCA10	1.98426e-10	-1.89812	0.144	0.394	6.13116e-06	Fibroblast
USP47	2.38064e-10	-0.739383	0.18	0.486	7.35593e-06	Fibroblast
ZFHX4	2.71227e-10	-1.49705	0.067	0.299	8.38065e-06	Fibroblast
ZBTB16	3.17894e-10	-1.35776	0.216	0.482	9.82262e-06	Fibroblast
FGFR1	3.2499e-10	-1.1584	0.067	0.307	1.00419e-05	Fibroblast
ECHDC2	6.5512e-10	-1.01166	0.119	0.384	2.02426e-05	Fibroblast
COG6	7.88465e-10	-1.30942	0.046	0.265	2.43628e-05	Fibroblast
VWA8	1.28629e-09	-0.857413	0.211	0.508	3.97451e-05	Fibroblast
GPC5	1.32582e-09	-1.23928	0.211	0.492	4.09665e-05	Fibroblast
LRP6	1.51883e-09	-0.833318	0.113	0.355	4.69304e-05	Fibroblast
ABCA9	1.73795e-09	-1.25541	0.196	0.46	5.37008e-05	Fibroblast
MTSS1	1.75608e-09	-1.0817	0.134	0.39	5.42611e-05	Fibroblast
DAB1	2.05478e-09	-1.09275	0.098	0.336	6.34906e-05	Fibroblast
PLCB1	2.20364e-09	-1.18005	0.139	0.39	6.80904e-05	Fibroblast
MPDZ	3.68526e-09	-1.05301	0.119	0.362	0.000113871	Fibroblast
FBXL7	3.80167e-09	-1.26758	0.32	0.557	0.000117468	Fibroblast
IGF1	5.03719e-09	-1.90382	0.052	0.255	0.000155644	Fibroblast
GLI3	5.16666e-09	-0.904555	0.134	0.379	0.000159645	Fibroblast
RBPJ	5.43164e-09	-1.20825	0.093	0.321	0.000167832	Fibroblast
NOX4	7.7749e-09	-1.49303	0.268	0.504	0.000240237	Fibroblast
C5orf56	8.99546e-09	-0.781027	0.113	0.343	0.000277951	Fibroblast
TTC14	9.28067e-09	-1.06461	0.088	0.307	0.000286763	Fibroblast
PIK3R1	9.30475e-09	-0.898062	0.206	0.462	0.000287507	Fibroblast
CCSER1	1.02067e-08	-0.780852	0.387	0.677	0.000315376	Fibroblast
USP53	1.07156e-08	-1.30429	0.186	0.431	0.000331103	Fibroblast
TTC37	1.22742e-08	-1.28555	0.082	0.294	0.00037926	Fibroblast
ZNF704	1.25727e-08	-0.870514	0.196	0.46	0.000388485	Fibroblast
PUM2	1.41435e-08	-0.649977	0.18	0.441	0.000437021	Fibroblast
ADD3	1.71726e-08	-0.865986	0.201	0.455	0.000530616	Fibroblast
CDC14B	1.76371e-08	-0.821311	0.082	0.301	0.000544967	Fibroblast
GAB1	2.12596e-08	-0.626569	0.144	0.387	0.000656901	Fibroblast
CNTN4	2.32732e-08	-1.30169	0.108	0.326	0.000719118	Fibroblast
FNBP1	2.46188e-08	-0.492786	0.149	0.407	0.000760697	Fibroblast
CDK14	2.57584e-08	-0.668152	0.289	0.586	0.000795908	Fibroblast
FOXP2	3.31377e-08	-1.36603	0.088	0.292	0.00102392	Fibroblast
MBP	3.5315e-08	-1.20645	0.129	0.348	0.0010912	Fibroblast
COL12A1	3.74006e-08	-1.04046	0.175	0.414	0.00115564	Fibroblast
PID1	4.89884e-08	-0.965792	0.216	0.458	0.00151369	Fibroblast
ABCA6	5.16479e-08	-1.05366	0.175	0.413	0.00159587	Fibroblast
WARS2-AS1	5.3787e-08	-1.14567	0.098	0.307	0.00166196	Fibroblast
NEAT1	6.03039e-08	0.627349	0.912	0.919	0.00186333	Fibroblast
GSN	7.07811e-08	-0.906486	0.155	0.384	0.00218706	Fibroblast
KIDINS220	7.94689e-08	-0.634356	0.129	0.363	0.00245551	Fibroblast
SGO1-AS1	9.50443e-08	-0.83806	0.093	0.302	0.00293677	Fibroblast
SCP2	1.02588e-07	-0.780041	0.108	0.321	0.00316986	Fibroblast
SLC12A3	1.03439e-07	-1.71751	0.134	0.348	0.00319617	Fibroblast
XRRA1	1.04781e-07	-0.834232	0.103	0.317	0.00323763	Fibroblast
KCNJ16	1.16001e-07	-1.15951	0.113	0.324	0.00358432	Fibroblast
ZNF516	1.17411e-07	-1.10212	0.098	0.299	0.00362788	Fibroblast
SULT1C2	1.2018e-07	-1.45733	0.072	0.258	0.00371345	Fibroblast
FSTL1	1.22224e-07	-0.93876	0.124	0.343	0.00377661	Fibroblast
SMOC2	1.29389e-07	-0.571854	0.093	0.29	0.003998	Fibroblast
TET2	1.44999e-07	-0.837462	0.124	0.343	0.00448031	Fibroblast
USP15	1.52327e-07	-0.606367	0.124	0.345	0.00470675	Fibroblast
CGNL1	1.59963e-07	-0.766724	0.232	0.487	0.00494269	Fibroblast
MACROD2	1.90127e-07	-0.882707	0.232	0.479	0.00587472	Fibroblast
PPP2R5C	2.0907e-07	-0.454692	0.113	0.334	0.00646004	Fibroblast
PDXDC1	2.4067e-07	-0.381794	0.134	0.355	0.00743647	Fibroblast
RBM26	2.71095e-07	-0.763628	0.139	0.358	0.00837658	Fibroblast
LRRC37A3	3.01635e-07	-1.31366	0.077	0.256	0.00932021	Fibroblast
ABCA8	3.128e-07	-1.2351	0.191	0.406	0.00966522	Fibroblast
FP236383.3	3.17914e-07	0.640734	0.851	0.964	0.00982323	Fibroblast
JAZF1	3.41019e-07	-0.860587	0.119	0.328	0.0105371	Fibroblast
BOC	3.61426e-07	-0.934046	0.139	0.35	0.0111677	Fibroblast
FKBP5	3.66142e-07	-0.971429	0.149	0.363	0.0113134	Fibroblast
ACSF2	3.69532e-07	-1.11778	0.077	0.26	0.0114182	Fibroblast
RAB11FIP3	3.74289e-07	-0.814899	0.273	0.504	0.0115652	Fibroblast
PPARA	4.04812e-07	-0.843015	0.119	0.319	0.0125083	Fibroblast
TRPC1	4.45913e-07	-0.69178	0.082	0.272	0.0137783	Fibroblast
NEK1	4.61673e-07	-0.657523	0.16	0.39	0.0142652	Fibroblast
NBEAL1	4.88942e-07	-0.630297	0.284	0.547	0.0151078	Fibroblast
ESR1	5.04204e-07	-1.09615	0.216	0.433	0.0155794	Fibroblast
SPATA6	5.04421e-07	-0.715536	0.155	0.374	0.0155861	Fibroblast
CSPP1	5.07793e-07	-1.09611	0.119	0.317	0.0156903	Fibroblast
ZCCHC7	5.17173e-07	-0.717317	0.242	0.482	0.0159801	Fibroblast
COL1A2	5.23902e-07	-0.728767	0.211	0.445	0.016188	Fibroblast
ESRRG	5.41286e-07	-0.656974	0.454	0.756	0.0167252	Fibroblast
SUGP2	5.43533e-07	-0.669149	0.098	0.295	0.0167946	Fibroblast
PIBF1	5.48239e-07	-0.604937	0.206	0.452	0.01694	Fibroblast
BICC1	5.53818e-07	-0.555498	0.552	0.798	0.0171124	Fibroblast
AC098588.3	5.92494e-07	-1.17855	0.088	0.27	0.0183075	Fibroblast
NCKAP1	6.47629e-07	-0.820386	0.134	0.334	0.0200111	Fibroblast
RPS6KC1	6.48533e-07	-0.662713	0.155	0.377	0.020039	Fibroblast
XYLB	6.58385e-07	-0.741994	0.098	0.289	0.0203434	Fibroblast
CLTC	7.68793e-07	-0.624138	0.098	0.29	0.0237549	Fibroblast
HIBCH	8.06791e-07	-0.664727	0.227	0.463	0.024929	Fibroblast
SNX9	8.15924e-07	-0.729202	0.144	0.358	0.0252112	Fibroblast
BNC2	8.41925e-07	-0.70831	0.33	0.548	0.0260146	Fibroblast
PTPN4	9.02062e-07	-0.853816	0.098	0.285	0.0278728	Fibroblast
UBE2D3	9.56632e-07	-0.427431	0.18	0.416	0.029559	Fibroblast
MYO9A	9.95772e-07	-0.550203	0.356	0.611	0.0307683	Fibroblast
RORA	9.9796e-07	-0.423228	0.691	0.839	0.030836	Fibroblast
TNRC6B	1.0556e-06	-0.465914	0.351	0.633	0.0326171	Fibroblast
ANKS1B	1.10615e-06	-0.977428	0.124	0.316	0.034179	Fibroblast
FBLN1	1.10689e-06	-0.623876	0.134	0.338	0.0342018	Fibroblast
BTRC	1.10957e-06	-0.707349	0.144	0.351	0.0342846	Fibroblast
MIR100HG	1.11341e-06	-0.614566	0.237	0.47	0.0344031	Fibroblast
RNF19A	1.13683e-06	-0.415521	0.144	0.355	0.0351269	Fibroblast
COL14A1	1.15495e-06	-1.21001	0.134	0.324	0.0356869	Fibroblast
LINC01266	1.18453e-06	-0.887507	0.103	0.289	0.0366009	Fibroblast
MAGI3	1.34498e-06	-0.338162	0.18	0.414	0.0415585	Fibroblast
ANKRD36C	1.50571e-06	-0.358797	0.186	0.407	0.0465249	Fibroblast
DNMBP	1.57678e-06	-0.797523	0.103	0.284	0.048721	Fibroblast
LDAH	1.58363e-06	-0.636429	0.093	0.277	0.0489325	Fibroblast
ABI1	1.6726e-06	-0.82716	0.113	0.294	0.0516817	Fibroblast
KANSL1	1.68057e-06	-0.561432	0.361	0.63	0.051928	Fibroblast
CCDC30	1.6825e-06	-0.910713	0.098	0.277	0.0519876	Fibroblast
PLPP3	1.68678e-06	-0.803381	0.144	0.341	0.0521199	Fibroblast
PRSS23	1.77061e-06	-1.21898	0.093	0.265	0.0547101	Fibroblast
CPSF6	1.7724e-06	-0.576468	0.113	0.306	0.0547655	Fibroblast
YLPM1	1.80499e-06	-0.487867	0.134	0.343	0.0557724	Fibroblast
PTPRD	1.84074e-06	-0.538849	0.253	0.492	0.056877	Fibroblast
NCOA2	1.85747e-06	-0.434947	0.263	0.511	0.057394	Fibroblast
SFSWAP	2.01572e-06	-0.502024	0.119	0.309	0.0622836	Fibroblast
DOCK4	2.01909e-06	-0.726332	0.222	0.447	0.0623878	Fibroblast
AHI1	2.11512e-06	-0.48676	0.227	0.46	0.0653552	Fibroblast
PPA2	2.24263e-06	-0.398188	0.082	0.258	0.069295	Fibroblast
SUN1	2.30214e-06	-0.41151	0.119	0.314	0.0711339	Fibroblast
DDR2	2.34309e-06	-0.71173	0.175	0.389	0.072399	Fibroblast
RFX7	2.5573e-06	-0.409405	0.16	0.375	0.0790179	Fibroblast
AUTS2	2.5687e-06	-0.711214	0.443	0.669	0.0793703	Fibroblast
SPRED2	2.56962e-06	-0.360802	0.124	0.314	0.0793987	Fibroblast
ANKAR	2.59645e-06	-0.545847	0.119	0.301	0.0802276	Fibroblast
ZFPM2	2.61112e-06	-0.828347	0.314	0.528	0.080681	Fibroblast
TNXB	2.65003e-06	-0.478996	0.18	0.396	0.0818832	Fibroblast
APC	2.65939e-06	-0.842376	0.103	0.284	0.0821724	Fibroblast
PARD3B	2.67752e-06	-0.66954	0.469	0.686	0.0827327	Fibroblast
DCLK1	2.69294e-06	-1.5144	0.191	0.372	0.0832091	Fibroblast
MFSD14C	2.79143e-06	-0.620304	0.134	0.328	0.0862524	Fibroblast
C11orf49	2.82275e-06	-1.04097	0.124	0.304	0.0872202	Fibroblast
EEF2K	2.92886e-06	-0.671959	0.082	0.253	0.0904988	Fibroblast
RAB10	2.94697e-06	-0.545543	0.175	0.387	0.0910585	Fibroblast
ZNF780B	3.02107e-06	-0.675234	0.124	0.314	0.0933482	Fibroblast
DOCK7	3.09571e-06	-0.330847	0.124	0.319	0.0956544	Fibroblast
IGF1R	3.12397e-06	-0.403692	0.376	0.657	0.0965276	Fibroblast
FGD4	3.16438e-06	-0.393607	0.222	0.463	0.0977761	Fibroblast
MTMR3	3.30075e-06	-0.536014	0.149	0.348	0.10199	Fibroblast
TAOK3	3.32273e-06	-0.375106	0.191	0.419	0.102669	Fibroblast
RAPGEF1	3.41579e-06	-0.503513	0.113	0.295	0.105544	Fibroblast
BOD1L1	3.47822e-06	-0.824666	0.149	0.343	0.107473	Fibroblast
ANTXR1	3.6087e-06	-0.403121	0.175	0.384	0.111505	Fibroblast
DYNC2H1	3.73622e-06	-0.522536	0.211	0.441	0.115446	Fibroblast
KIFAP3	3.79306e-06	-0.493449	0.108	0.294	0.117202	Fibroblast
DEPTOR	3.83338e-06	-0.653062	0.206	0.413	0.118448	Fibroblast
PAFAH1B1	3.9275e-06	-0.341945	0.227	0.469	0.121356	Fibroblast
KCNQ1OT1	3.97129e-06	-0.640768	0.314	0.547	0.122709	Fibroblast
MAGI2-AS3	4.02122e-06	-0.457973	0.098	0.273	0.124252	Fibroblast
COL6A1	4.26685e-06	-0.570638	0.129	0.317	0.131841	Fibroblast
LINC01473	4.29043e-06	-0.645014	0.258	0.48	0.13257	Fibroblast
WWP1	4.35652e-06	-0.62761	0.139	0.333	0.134612	Fibroblast
CLMP	4.39783e-06	-0.789124	0.103	0.277	0.135888	Fibroblast
PIK3CA	4.47733e-06	-0.469515	0.119	0.304	0.138345	Fibroblast
BABAM2	4.50748e-06	-0.389115	0.263	0.496	0.139277	Fibroblast
GARNL3	4.59477e-06	-0.722118	0.093	0.26	0.141974	Fibroblast
CABLES1	4.65985e-06	-0.800707	0.103	0.277	0.143985	Fibroblast
PDGFD	4.9812e-06	-0.85094	0.108	0.28	0.153914	Fibroblast
MAP2K4	4.99049e-06	-0.564008	0.093	0.263	0.154201	Fibroblast
PKD2	4.99523e-06	-0.42043	0.144	0.338	0.154348	Fibroblast
KANK1	5.20683e-06	-0.598057	0.247	0.491	0.160886	Fibroblast
CTDSPL	5.233e-06	-0.704129	0.17	0.365	0.161695	Fibroblast
ADAMTSL3	5.2761e-06	-0.927017	0.206	0.404	0.163026	Fibroblast
SMARCA2	5.38497e-06	-0.544176	0.196	0.411	0.16639	Fibroblast
PEAK1	5.43233e-06	-0.501866	0.263	0.486	0.167853	Fibroblast
PLPP1	5.50794e-06	-0.65088	0.263	0.494	0.17019	Fibroblast
FBXO17	5.75998e-06	-0.380269	0.129	0.323	0.177978	Fibroblast
ZNF292	5.76336e-06	-0.255316	0.232	0.474	0.178082	Fibroblast
LINC00882	5.76485e-06	-0.895394	0.088	0.251	0.178128	Fibroblast
LINC01004	5.77393e-06	-0.331155	0.165	0.37	0.178409	Fibroblast
PHYKPL	5.80812e-06	-0.566216	0.134	0.326	0.179465	Fibroblast
CLASP2	5.9945e-06	-0.28343	0.18	0.401	0.185224	Fibroblast
ANK2	6.03627e-06	-0.584434	0.206	0.419	0.186515	Fibroblast
RARS2	6.15737e-06	-0.469022	0.088	0.255	0.190257	Fibroblast
FAM13A	6.36266e-06	-0.535866	0.216	0.445	0.1966	Fibroblast
PAN3	6.41798e-06	-0.25429	0.237	0.475	0.198309	Fibroblast
PCBP1-AS1	6.92586e-06	-0.334393	0.175	0.379	0.214002	Fibroblast
AEBP2	7.19637e-06	-0.612163	0.206	0.418	0.222361	Fibroblast
FLRT2	7.55159e-06	-0.644565	0.17	0.363	0.233337	Fibroblast
CEP350	7.77415e-06	-0.415816	0.186	0.397	0.240214	Fibroblast
KIAA1109	8.23009e-06	-0.31078	0.258	0.501	0.254301	Fibroblast
PPP3CB	8.4085e-06	-0.592554	0.139	0.324	0.259814	Fibroblast
SNX29	8.41513e-06	-0.456634	0.325	0.576	0.260019	Fibroblast
ZNF521	8.46915e-06	-0.296182	0.103	0.277	0.261688	Fibroblast
LYPLAL1	8.93297e-06	-0.496906	0.155	0.355	0.27602	Fibroblast
DISP1	9.07874e-06	-0.615863	0.093	0.258	0.280524	Fibroblast
CYP1B1-AS1	9.26181e-06	-0.921246	0.113	0.284	0.286181	Fibroblast
ZNF280D	9.34597e-06	-0.519696	0.17	0.363	0.288781	Fibroblast
EHBP1	9.37429e-06	-0.473855	0.428	0.65	0.289656	Fibroblast
RHOT1	9.41964e-06	-0.495426	0.093	0.26	0.291058	Fibroblast
STARD9	9.73474e-06	-0.675852	0.119	0.295	0.300794	Fibroblast
ZNF451	9.79902e-06	-0.410227	0.093	0.255	0.30278	Fibroblast
NIPBL	9.91372e-06	-0.29337	0.258	0.491	0.306324	Fibroblast
TACC1	1.02504e-05	-0.265338	0.299	0.547	0.316728	Fibroblast
TMBIM4	1.03383e-05	-0.424997	0.098	0.267	0.319443	Fibroblast
EPC2	1.03681e-05	-0.460577	0.165	0.365	0.320364	Fibroblast
CUBN	1.0495e-05	-0.519161	0.376	0.63	0.324284	Fibroblast
PDZD2	1.05354e-05	-0.385978	0.232	0.457	0.325533	Fibroblast
CAST	1.07807e-05	-0.420644	0.196	0.409	0.333111	Fibroblast
CPEB3	1.11373e-05	-0.641943	0.144	0.329	0.344131	Fibroblast
MTAP	1.16798e-05	-0.748482	0.144	0.321	0.360895	Fibroblast
CUL5	1.17911e-05	-0.393556	0.144	0.333	0.364332	Fibroblast
THADA	1.18865e-05	-0.49944	0.17	0.372	0.36728	Fibroblast
ETNK1	1.19898e-05	-0.728872	0.098	0.26	0.370471	Fibroblast
SYNE2	1.21564e-05	-0.589935	0.397	0.63	0.375622	Fibroblast
ABI3BP	1.22358e-05	-0.575316	0.149	0.333	0.378074	Fibroblast
IGF2R	1.22443e-05	-0.592231	0.18	0.37	0.378336	Fibroblast
PLEKHA6	1.22912e-05	-0.397836	0.155	0.35	0.379786	Fibroblast
MRTFB	1.25643e-05	-0.56661	0.139	0.321	0.388226	Fibroblast
AF117829.1	1.26927e-05	-0.53931	0.186	0.382	0.392191	Fibroblast
LINC00342	1.27267e-05	-0.374123	0.211	0.433	0.393242	Fibroblast
DDX46	1.29166e-05	-0.345278	0.139	0.333	0.399111	Fibroblast
MAN1A1	1.32131e-05	-0.498035	0.124	0.297	0.408272	Fibroblast
TIMP2	1.34602e-05	-0.450042	0.093	0.255	0.415907	Fibroblast
RNGTT	1.39833e-05	-0.563606	0.093	0.253	0.432071	Fibroblast
FUS	1.4007e-05	-0.382634	0.191	0.397	0.432801	Fibroblast
PDSS2	1.41768e-05	-0.26426	0.175	0.377	0.43805	Fibroblast
FBXO11	1.42147e-05	-0.388294	0.191	0.397	0.439221	Fibroblast
ZNF609	1.44759e-05	-0.463197	0.263	0.487	0.447291	Fibroblast
AFDN	1.46809e-05	-0.494333	0.175	0.377	0.453625	Fibroblast
ZNF423	1.49324e-05	-0.73736	0.098	0.256	0.461397	Fibroblast
AC009120.2	1.55586e-05	-0.557494	0.175	0.367	0.480745	Fibroblast
IQGAP1	1.56866e-05	-0.543139	0.149	0.333	0.484699	Fibroblast
RUNX1T1	1.58475e-05	-0.687537	0.237	0.44	0.489673	Fibroblast
TDRD3	1.58816e-05	-0.614689	0.144	0.328	0.490726	Fibroblast
BPTF	1.59919e-05	-0.409197	0.294	0.542	0.494135	Fibroblast
SP100	1.61643e-05	-0.6272	0.273	0.486	0.499461	Fibroblast
HERC2	1.63024e-05	-0.506368	0.278	0.501	0.503727	Fibroblast
AC079781.5	1.63297e-05	-0.552073	0.144	0.321	0.504571	Fibroblast
RGL1	1.69532e-05	-0.29794	0.139	0.324	0.523836	Fibroblast
UBE4B	1.73319e-05	-0.559885	0.149	0.331	0.535538	Fibroblast
TBC1D19	1.80457e-05	-0.409766	0.191	0.394	0.557595	Fibroblast
NMD3	1.86594e-05	-0.642061	0.124	0.292	0.576556	Fibroblast
HMCN1	1.86711e-05	-1.25342	0.144	0.311	0.576918	Fibroblast
CUL4A	1.92636e-05	-0.474504	0.108	0.277	0.595227	Fibroblast
CTDSPL2	1.98745e-05	-0.611429	0.108	0.273	0.614103	Fibroblast
NEDD4L	2.00927e-05	-0.57187	0.268	0.48	0.620843	Fibroblast
ATXN3	2.12381e-05	-0.885366	0.113	0.272	0.656235	Fibroblast
CDK13	2.14022e-05	-0.420221	0.268	0.494	0.661306	Fibroblast
TANC2	2.15455e-05	-0.288771	0.155	0.341	0.665734	Fibroblast
DYM	2.15574e-05	-0.286729	0.237	0.463	0.666101	Fibroblast
GULP1	2.19965e-05	-0.561751	0.201	0.397	0.67967	Fibroblast
AC027288.3	2.21419e-05	-0.703762	0.098	0.253	0.684161	Fibroblast
U2SURP	2.2322e-05	-0.342246	0.129	0.307	0.689729	Fibroblast
AUH	2.27867e-05	-0.544225	0.201	0.396	0.704086	Fibroblast
WDR26	2.2851e-05	-0.583273	0.098	0.256	0.706073	Fibroblast
PIP4K2A	2.29454e-05	-0.717256	0.155	0.329	0.70899	Fibroblast
NPEPPS	2.3148e-05	-0.360152	0.144	0.331	0.715251	Fibroblast
PLD1	2.33195e-05	-0.346711	0.129	0.304	0.720549	Fibroblast
RNF152	2.42303e-05	-0.624276	0.16	0.343	0.748691	Fibroblast
ENSA	2.43524e-05	-0.408131	0.098	0.258	0.752466	Fibroblast
SIPA1L3	2.48467e-05	-0.546007	0.155	0.331	0.76774	Fibroblast
ERI3	2.49924e-05	-0.427511	0.108	0.273	0.772242	Fibroblast
TAPT1-AS1	2.50005e-05	-0.485251	0.119	0.282	0.772491	Fibroblast
USP8	2.59402e-05	-0.788599	0.098	0.25	0.801525	Fibroblast
PPP4R3A	2.63367e-05	-0.739504	0.113	0.27	0.813777	Fibroblast
WWC2	2.63616e-05	-0.395705	0.222	0.435	0.814548	Fibroblast
CACHD1	2.72254e-05	-0.561891	0.165	0.345	0.841238	Fibroblast
CHPT1	2.87354e-05	-0.708377	0.119	0.28	0.887894	Fibroblast
ACBD6	2.87563e-05	-0.457779	0.165	0.345	0.888541	Fibroblast
ZNF644	2.89294e-05	-0.38035	0.155	0.343	0.893888	Fibroblast
TMEM117	2.9147e-05	-0.633284	0.16	0.334	0.900613	Fibroblast
ARHGAP12	2.93641e-05	-0.529715	0.113	0.273	0.90732	Fibroblast
COL4A2	2.93916e-05	1.44802	0.469	0.39	0.90817	Fibroblast
MBNL2	2.94757e-05	-0.322584	0.309	0.548	0.910769	Fibroblast
PRH1	3.032e-05	-0.566472	0.119	0.28	0.936856	Fibroblast
ALMS1	3.06941e-05	-0.274238	0.144	0.331	0.948417	Fibroblast
MGAT5	3.09236e-05	-0.403596	0.119	0.277	0.955509	Fibroblast
SLC30A9	3.13165e-05	-0.256873	0.149	0.331	0.967648	Fibroblast
SFMBT2	3.18833e-05	-0.365367	0.103	0.261	0.985162	Fibroblast
ITGA11	3.2333e-05	-0.35722	0.191	0.384	0.999058	Fibroblast
TMEM131	3.31369e-05	-0.324091	0.165	0.348	1	Fibroblast
METTL15	3.3738e-05	-0.471821	0.175	0.365	1	Fibroblast
NR3C2	3.4655e-05	-0.291388	0.387	0.633	1	Fibroblast
PPP3R1	3.52384e-05	-0.659253	0.103	0.256	1	Fibroblast
WDR72	3.5368e-05	-0.57228	0.165	0.341	1	Fibroblast
SPIN1	3.73029e-05	-0.419794	0.17	0.363	1	Fibroblast
SSBP2	3.80855e-05	-0.439541	0.34	0.56	1	Fibroblast
FBXW11	3.81712e-05	-0.516711	0.17	0.355	1	Fibroblast
CNTLN	3.83702e-05	-0.553927	0.144	0.319	1	Fibroblast
DPYD	3.94824e-05	-0.3877	0.33	0.553	1	Fibroblast
TBCK	3.96579e-05	-0.360129	0.263	0.479	1	Fibroblast
FAT4	3.97679e-05	-0.698912	0.119	0.275	1	Fibroblast
BNIP3L	4.00569e-05	-0.616981	0.16	0.338	1	Fibroblast
SCFD1	4.0311e-05	-0.34845	0.139	0.309	1	Fibroblast
CLASP1	4.12373e-05	-0.391382	0.289	0.523	1	Fibroblast
MEIS1	4.24114e-05	-0.483802	0.268	0.474	1	Fibroblast
KMT2C	4.34803e-05	-0.292493	0.345	0.61	1	Fibroblast
CCNY	4.46891e-05	-0.315357	0.227	0.44	1	Fibroblast
PHKB	4.55315e-05	-0.347993	0.165	0.345	1	Fibroblast
PUM1	4.55942e-05	-0.368625	0.216	0.414	1	Fibroblast
LRRK2	4.66366e-05	-0.27293	0.119	0.28	1	Fibroblast
AC105052.4	4.72423e-05	-0.455767	0.361	0.598	1	Fibroblast
GALNT18	4.89662e-05	-0.637883	0.119	0.273	1	Fibroblast
SUCLG2	4.91939e-05	-0.254765	0.216	0.418	1	Fibroblast
SPTLC1	4.97239e-05	-0.445304	0.103	0.255	1	Fibroblast
BMPR1A	4.98872e-05	-0.393523	0.216	0.423	1	Fibroblast
PLEKHA5	5.11462e-05	-0.426848	0.397	0.633	1	Fibroblast
EPB41L5	5.19547e-05	-0.564611	0.124	0.285	1	Fibroblast
QKI	5.29296e-05	-0.304085	0.253	0.472	1	Fibroblast
LARP1B	5.30625e-05	-0.571387	0.103	0.253	1	Fibroblast
RB1CC1	5.46078e-05	-0.363357	0.155	0.331	1	Fibroblast
RAB28	5.48616e-05	-0.344847	0.149	0.319	1	Fibroblast
ITM2B	5.78474e-05	-0.283609	0.16	0.34	1	Fibroblast
RASA1	5.81598e-05	-0.262882	0.139	0.307	1	Fibroblast
SUPT3H	5.89406e-05	-0.650659	0.18	0.357	1	Fibroblast
FIP1L1	5.97191e-05	-0.387871	0.113	0.268	1	Fibroblast
TPST1	5.98731e-05	-0.572022	0.196	0.374	1	Fibroblast
CREBBP	6.00457e-05	-0.261434	0.232	0.443	1	Fibroblast
DSE	6.09819e-05	-0.352363	0.16	0.341	1	Fibroblast
ZNF37A	6.30975e-05	-0.43173	0.119	0.273	1	Fibroblast
MITF	6.40832e-05	-0.518552	0.17	0.346	1	Fibroblast
NBPF1	6.55551e-05	-0.397636	0.103	0.253	1	Fibroblast
NCOA6	6.60783e-05	-0.345706	0.129	0.289	1	Fibroblast
WASHC1	6.64547e-05	-0.335451	0.113	0.272	1	Fibroblast
ATRN	6.69511e-05	-0.345622	0.124	0.289	1	Fibroblast
FBN1	6.69784e-05	-0.992999	0.227	0.411	1	Fibroblast
HOXA3	6.70375e-05	-0.326463	0.149	0.323	1	Fibroblast
KAT6A	6.71348e-05	-0.490465	0.165	0.348	1	Fibroblast
UPF2	6.92821e-05	-0.438409	0.139	0.304	1	Fibroblast
SASH1	7.11977e-05	-0.360505	0.17	0.345	1	Fibroblast
FGGY	7.12148e-05	-0.847249	0.258	0.433	1	Fibroblast
RBBP6	7.12905e-05	-0.411084	0.103	0.251	1	Fibroblast
SNED1	7.28249e-05	-0.693527	0.206	0.384	1	Fibroblast
ITSN2	7.41778e-05	-0.276349	0.17	0.355	1	Fibroblast
TRIM2	7.59712e-05	-0.3366	0.18	0.367	1	Fibroblast
RNF130	7.68711e-05	-0.423907	0.139	0.302	1	Fibroblast
KTN1	7.80307e-05	-0.556986	0.165	0.331	1	Fibroblast
ICE1	7.83436e-05	-0.479368	0.103	0.25	1	Fibroblast
ARID1B	8.02299e-05	-0.251715	0.397	0.643	1	Fibroblast
VPS13B	8.02464e-05	-0.270198	0.351	0.584	1	Fibroblast
KLF7	8.28478e-05	-0.366846	0.124	0.282	1	Fibroblast
FBXO34	8.35234e-05	-0.497338	0.124	0.275	1	Fibroblast
PRICKLE1	8.49321e-05	-0.34845	0.186	0.365	1	Fibroblast
ACSS3	8.55907e-05	-0.489804	0.186	0.355	1	Fibroblast
INVS	8.6192e-05	-0.371911	0.273	0.492	1	Fibroblast
ZEB1	8.66164e-05	-0.58275	0.33	0.538	1	Fibroblast
TMEM161B-AS1	8.76931e-05	-0.512966	0.108	0.256	1	Fibroblast
UBE2E1	8.96905e-05	-0.562326	0.17	0.34	1	Fibroblast
EPS15	9.01037e-05	-0.27078	0.237	0.447	1	Fibroblast
ATP1A1	9.15197e-05	-1.04593	0.113	0.251	1	Fibroblast
LTBP4	9.27776e-05	-0.441824	0.139	0.302	1	Fibroblast
SQSTM1	9.44442e-05	-0.573047	0.149	0.309	1	Fibroblast
SMIM14	9.54047e-05	-0.376948	0.119	0.272	1	Fibroblast
LINC00472	9.58912e-05	-0.330553	0.433	0.679	1	Fibroblast
PPP2R2A	9.95739e-05	-0.352687	0.119	0.272	1	Fibroblast
RAD9A	9.984e-05	-0.473473	0.124	0.277	1	Fibroblast
ARFIP1	0.000100392	-0.333578	0.165	0.345	1	Fibroblast
TRIO	0.00010149	-0.491775	0.34	0.572	1	Fibroblast
RAI14	0.000101501	-0.383735	0.191	0.372	1	Fibroblast
NAV1	0.000103491	-0.447253	0.139	0.294	1	Fibroblast
CPLANE1	0.00010519	-0.350939	0.216	0.407	1	Fibroblast
SIPA1L1	0.000109767	-0.323937	0.237	0.438	1	Fibroblast
CABIN1	0.000111743	-0.3407	0.124	0.277	1	Fibroblast
DZIP1	0.000112083	-0.588222	0.113	0.258	1	Fibroblast
NUBPL	0.000112305	-0.252714	0.124	0.277	1	Fibroblast
DPH6	0.000114423	-0.442635	0.289	0.503	1	Fibroblast
SETD5	0.000115275	-0.375178	0.253	0.458	1	Fibroblast
ERC1	0.000116913	-0.347688	0.34	0.562	1	Fibroblast
NBAS	0.000118242	-0.285976	0.216	0.414	1	Fibroblast
RASSF8	0.00011976	-0.433309	0.124	0.273	1	Fibroblast
FAM126B	0.000122157	-0.320486	0.108	0.253	1	Fibroblast
ERBB4	0.000122372	-0.416076	0.485	0.759	1	Fibroblast
ASCC3	0.000123104	-0.285947	0.175	0.351	1	Fibroblast
DNAJC1	0.000124215	-0.378561	0.144	0.304	1	Fibroblast
FBXL17	0.000125029	-0.33039	0.32	0.54	1	Fibroblast
MTR	0.000127596	-0.277376	0.196	0.38	1	Fibroblast
PRKAG2	0.000128514	-0.285047	0.227	0.419	1	Fibroblast
AKT3	0.000129076	-0.252354	0.309	0.537	1	Fibroblast
ARIH1	0.000129628	-0.459196	0.222	0.407	1	Fibroblast
CASTOR3	0.000132938	-0.432403	0.108	0.253	1	Fibroblast
WIPF1	0.000133684	-0.722682	0.119	0.256	1	Fibroblast
LATS2	0.00013425	-0.438213	0.113	0.26	1	Fibroblast
ADCY9	0.000135916	-0.357414	0.155	0.316	1	Fibroblast
STIM1	0.00013691	-0.401615	0.186	0.36	1	Fibroblast
TEX41	0.000139333	-0.777139	0.119	0.261	1	Fibroblast
BICRAL	0.000146764	-0.322845	0.191	0.377	1	Fibroblast
MSH3	0.000147569	-0.424867	0.129	0.28	1	Fibroblast
MEG3	0.000152172	-0.332202	0.247	0.43	1	Fibroblast
ENTPD1-AS1	0.000153188	-0.282732	0.134	0.287	1	Fibroblast
UBE2E3	0.000153932	-0.434847	0.134	0.287	1	Fibroblast
THSD7A	0.000154734	-0.297075	0.263	0.474	1	Fibroblast
SEPTIN7	0.000156064	-0.573532	0.155	0.309	1	Fibroblast
ELN	0.00016409	-0.422274	0.124	0.273	1	Fibroblast
KRIT1	0.000170221	-0.322791	0.113	0.251	1	Fibroblast
RREB1	0.000171978	-0.268467	0.17	0.345	1	Fibroblast
RANBP2	0.000177867	-0.50962	0.134	0.285	1	Fibroblast
AGPS	0.000179545	-0.364133	0.119	0.265	1	Fibroblast
ANKRD28	0.000181677	-0.393239	0.149	0.307	1	Fibroblast
ZBTB38	0.000181686	-0.435741	0.134	0.29	1	Fibroblast
ANKRD13C	0.000183086	-0.802165	0.113	0.251	1	Fibroblast
SLIT2	0.000183403	-0.752153	0.289	0.467	1	Fibroblast
RNF144A	0.000184071	-0.721266	0.144	0.292	1	Fibroblast
FUT8	0.000185594	-0.255922	0.124	0.275	1	Fibroblast
PPP2R3A	0.000188089	-0.344254	0.222	0.409	1	Fibroblast
DIP2C	0.000203802	-0.268792	0.371	0.625	1	Fibroblast
RNF149	0.000219143	-0.511041	0.124	0.267	1	Fibroblast
RNF216	0.000219789	-0.339135	0.149	0.307	1	Fibroblast
FCHO2	0.000225149	-0.516375	0.113	0.25	1	Fibroblast
PLSCR4	0.000230571	-0.360244	0.165	0.324	1	Fibroblast
KCNJ15	0.000231997	-0.614895	0.196	0.358	1	Fibroblast
TRIM22	0.000238056	-0.335488	0.119	0.265	1	Fibroblast
CBR4	0.000254242	-0.58685	0.16	0.314	1	Fibroblast
NAALADL2	0.000259848	-0.3897	0.5	0.701	1	Fibroblast
HERC3	0.000281578	-0.604863	0.134	0.275	1	Fibroblast
IGFBP5	0.000281981	-0.444774	0.201	0.375	1	Fibroblast
MAGI2	0.00028238	-0.311442	0.495	0.72	1	Fibroblast
CTNND1	0.000290755	-0.263987	0.289	0.496	1	Fibroblast
SMYD3	0.000296744	-0.252731	0.34	0.543	1	Fibroblast
PRR14L	0.000300077	-0.322001	0.129	0.273	1	Fibroblast
PRKRIP1	0.000303489	-0.380532	0.17	0.326	1	Fibroblast
NEGR1	0.000307355	-0.854955	0.397	0.54	1	Fibroblast
TOP1	0.000317063	-0.509588	0.119	0.26	1	Fibroblast
MAPK8	0.000321378	-0.399766	0.237	0.424	1	Fibroblast
CNOT2	0.000335636	-0.260995	0.134	0.282	1	Fibroblast
SHANK2	0.000360495	-0.332067	0.18	0.338	1	Fibroblast
WDFY2	0.000363801	-0.477719	0.144	0.287	1	Fibroblast
CAMSAP2	0.000365115	-0.286774	0.149	0.306	1	Fibroblast
PRKN	0.000367393	-0.325362	0.392	0.601	1	Fibroblast
MARCH6	0.000380886	-0.309491	0.144	0.294	1	Fibroblast
PDE4D	0.000381238	0.349372	0.83	0.871	1	Fibroblast
ANKRD26	0.00038339	-0.468471	0.149	0.295	1	Fibroblast
ZHX3	0.000386736	-0.279854	0.206	0.374	1	Fibroblast
TGFBR2	0.000388409	-0.343761	0.222	0.397	1	Fibroblast
TLK2	0.000409273	-0.396991	0.129	0.272	1	Fibroblast
EPN2	0.000417693	-0.263773	0.216	0.385	1	Fibroblast
RUSC2	0.000424749	-0.400579	0.144	0.289	1	Fibroblast
NR2F1-AS1	0.000428725	-0.338398	0.232	0.397	1	Fibroblast
JAK1	0.000431706	-0.338018	0.407	0.64	1	Fibroblast
HECTD2	0.000438687	-0.423309	0.129	0.267	1	Fibroblast
ADGRL2	0.000449431	-0.318488	0.191	0.351	1	Fibroblast
LDB2	0.00045529	-0.330016	0.402	0.589	1	Fibroblast
AOPEP	0.000458414	-0.319222	0.361	0.555	1	Fibroblast
NFIB	0.000463557	-0.351584	0.32	0.514	1	Fibroblast
HTT	0.00046407	-0.361153	0.17	0.328	1	Fibroblast
HIBADH	0.000468029	-0.308385	0.165	0.317	1	Fibroblast
DENND5B	0.000470375	-0.379896	0.258	0.436	1	Fibroblast
PHF3	0.000478235	-0.274731	0.242	0.433	1	Fibroblast
SEC24D	0.000486902	-0.51929	0.124	0.255	1	Fibroblast
KLHL20	0.00049623	-0.504308	0.124	0.26	1	Fibroblast
L3MBTL4	0.000498789	-0.316809	0.206	0.375	1	Fibroblast
REV1	0.000500931	-0.320983	0.17	0.319	1	Fibroblast
CWF19L2	0.000503741	-0.476496	0.124	0.256	1	Fibroblast
INO80D	0.000511554	-0.28047	0.129	0.268	1	Fibroblast
FYN	0.000512521	-0.318494	0.16	0.307	1	Fibroblast
ATP11A	0.000515518	-0.301064	0.175	0.328	1	Fibroblast
COL4A1	0.000520017	1.42538	0.366	0.277	1	Fibroblast
PTH2R	0.00052402	-0.517767	0.479	0.669	1	Fibroblast
AHCYL2	0.00053228	-0.452884	0.16	0.304	1	Fibroblast
CAMK2D	0.000534943	-0.27337	0.232	0.407	1	Fibroblast
DHRS3	0.000537397	-0.331769	0.263	0.433	1	Fibroblast
NDRG1	0.000551674	-0.260097	0.155	0.302	1	Fibroblast
ACSM2A	0.000557556	-0.670114	0.242	0.39	1	Fibroblast
CYP20A1	0.000566554	-0.47918	0.124	0.256	1	Fibroblast
EFNA5	0.000592974	-0.293724	0.232	0.402	1	Fibroblast
ZMYND11	0.000630648	-0.440885	0.155	0.297	1	Fibroblast
FAM172A	0.000660775	-0.284337	0.325	0.523	1	Fibroblast
FP671120.4	0.000716194	-0.678363	0.32	0.494	1	Fibroblast
CENPC	0.000744034	-0.362206	0.144	0.282	1	Fibroblast
SLC12A6	0.000770056	-0.548263	0.134	0.265	1	Fibroblast
CASC4	0.000792419	-0.253784	0.237	0.409	1	Fibroblast
SUGCT	0.00079865	-0.271274	0.191	0.341	1	Fibroblast
FARP1	0.000811686	-0.318032	0.325	0.514	1	Fibroblast
TRANK1	0.000833282	-0.265414	0.124	0.255	1	Fibroblast
CA12	0.00087187	-0.323115	0.155	0.292	1	Fibroblast
RSF1	0.000882819	-0.275399	0.216	0.372	1	Fibroblast
TPT1-AS1	0.000901297	-0.321797	0.263	0.441	1	Fibroblast
COL6A3	0.000910365	-0.324111	0.242	0.413	1	Fibroblast
SCLT1	0.000926343	-0.298087	0.149	0.29	1	Fibroblast
DOP1A	0.000966549	-0.458577	0.139	0.27	1	Fibroblast
ITGA9	0.000999899	-0.455547	0.129	0.255	1	Fibroblast
NRP1	0.00102833	0.723554	0.552	0.503	1	Fibroblast
TVP23C	0.00105382	-0.327502	0.129	0.255	1	Fibroblast
ZNF532	0.00106071	-0.266367	0.175	0.319	1	Fibroblast
LHFPL6	0.00111819	-0.774776	0.278	0.419	1	Fibroblast
ZNF518A	0.00114375	-0.302636	0.17	0.317	1	Fibroblast
MCPH1	0.00117631	-0.359901	0.139	0.272	1	Fibroblast
WWC1	0.0011825	-0.315452	0.149	0.287	1	Fibroblast
PPIP5K2	0.00122563	-0.473955	0.149	0.278	1	Fibroblast
AC003044.1	0.00123636	-0.492865	0.16	0.294	1	Fibroblast
PKHD1	0.00126437	-0.334745	0.469	0.669	1	Fibroblast
SOBP	0.00128599	-0.411333	0.175	0.317	1	Fibroblast
FER	0.00130819	-0.250511	0.299	0.487	1	Fibroblast
LGR4	0.00131012	-0.479463	0.129	0.251	1	Fibroblast
LMF1	0.00131267	-0.520934	0.149	0.282	1	Fibroblast
DNAH14	0.0013525	-0.428166	0.149	0.277	1	Fibroblast
ANXA11	0.0014139	-0.370777	0.134	0.255	1	Fibroblast
XAF1	0.00151625	-0.524241	0.16	0.294	1	Fibroblast
LINC02532	0.00157098	-0.441525	0.16	0.292	1	Fibroblast
HNF1A-AS1	0.00165753	-0.592144	0.134	0.251	1	Fibroblast
SLC16A9	0.00173279	-0.371217	0.155	0.285	1	Fibroblast
RBM6	0.00174081	-0.325005	0.402	0.596	1	Fibroblast
ACSM2B	0.00176938	-0.39693	0.222	0.362	1	Fibroblast
AFF3	0.00183968	-0.743481	0.263	0.399	1	Fibroblast
ZNF655	0.0018876	-0.512622	0.134	0.253	1	Fibroblast
MEG8	0.00190229	-0.460248	0.16	0.289	1	Fibroblast
SAMD12	0.00196163	-0.317808	0.144	0.272	1	Fibroblast
FBXL5	0.00262941	0.320262	0.18	0.334	1	Fibroblast
NR2F1	0.00273207	-0.417639	0.165	0.287	1	Fibroblast
ATP10D	0.0027927	-0.672653	0.139	0.251	1	Fibroblast
MBD5	0.00297335	-0.266056	0.495	0.715	1	Fibroblast
SLC4A4	0.00333924	-0.603079	0.237	0.374	1	Fibroblast
PRKAR2A	0.00373897	-0.27335	0.134	0.251	1	Fibroblast
TAF15	0.00376967	-0.421142	0.175	0.301	1	Fibroblast
PIEZO2	0.00421979	-0.454431	0.17	0.289	1	Fibroblast
DICER1	0.0044618	0.265044	0.201	0.355	1	Fibroblast
AC098829.1	0.00456689	-0.733851	0.149	0.253	1	Fibroblast
RUNX1	0.00465686	-0.290084	0.155	0.272	1	Fibroblast
TENM3	0.00473986	1.11115	0.325	0.258	1	Fibroblast
NAV3	0.00479218	-0.290722	0.222	0.348	1	Fibroblast
PNPLA7	0.00491772	-0.439922	0.149	0.261	1	Fibroblast
PCNX2	0.00520224	-0.309122	0.16	0.275	1	Fibroblast
NEBL	0.00521911	-0.412562	0.165	0.278	1	Fibroblast
IFT88	0.00593521	0.306654	0.144	0.267	1	Fibroblast
MOXD1	0.00607368	0.879498	0.268	0.187	1	Fibroblast
GUCY1A2	0.00858863	-0.758196	0.165	0.263	1	Fibroblast
ZNF207	0.0087516	0.418919	0.17	0.292	1	Fibroblast
UBXN4	0.00916935	0.298794	0.16	0.277	1	Fibroblast
SNX14	0.00924259	0.375559	0.16	0.278	1	Fibroblast
DOCK9	0.00932229	-0.312597	0.17	0.278	1	Fibroblast
ARGLU1	0.00950731	0.822923	0.495	0.509	1	Fibroblast
PPHLN1	0.00990994	0.254568	0.149	0.261	1	Fibroblast
TASP1	0.0101914	0.365035	0.16	0.282	1	Fibroblast
ANTXR2	0.0104794	0.278869	0.18	0.302	1	Fibroblast
FNBP4	0.0107299	0.312217	0.232	0.379	1	Fibroblast
KLHDC1	0.0111643	0.396105	0.144	0.256	1	Fibroblast
PLXDC2	0.0113815	-0.270717	0.541	0.706	1	Fibroblast
NFATC3	0.0126119	0.356286	0.206	0.341	1	Fibroblast
LMO7	0.0137571	0.263179	0.191	0.314	1	Fibroblast
SPIRE1	0.0138739	0.341075	0.17	0.285	1	Fibroblast
CDC27	0.0154031	-0.252236	0.16	0.26	1	Fibroblast
NCALD	0.0167806	-0.458352	0.196	0.297	1	Fibroblast
PHC3	0.0178404	0.271817	0.227	0.355	1	Fibroblast
CIRBP	0.0180018	0.452304	0.206	0.336	1	Fibroblast
EBF1	0.0180404	-0.254489	0.526	0.664	1	Fibroblast
RAB2A	0.0180591	0.252087	0.211	0.333	1	Fibroblast
DIDO1	0.018424	0.282276	0.17	0.282	1	Fibroblast
LSM14A	0.0185241	0.258943	0.242	0.396	1	Fibroblast
C1RL	0.020486	0.597491	0.149	0.255	1	Fibroblast
COPA	0.0208961	0.401948	0.17	0.285	1	Fibroblast
DDX39B	0.0209754	0.421703	0.17	0.285	1	Fibroblast
MDFIC	0.0216507	0.289368	0.16	0.26	1	Fibroblast
UBR4	0.0220399	0.322215	0.196	0.314	1	Fibroblast
HNRNPA3	0.0222835	0.284201	0.201	0.328	1	Fibroblast
BCKDHB	0.0224067	0.278942	0.17	0.28	1	Fibroblast
SEMA3C	0.0225262	-0.74786	0.201	0.292	1	Fibroblast
SLC8A1	0.022748	-0.35653	0.505	0.676	1	Fibroblast
FRS2	0.0227573	0.294703	0.165	0.273	1	Fibroblast
WASHC4	0.0232622	0.363748	0.16	0.267	1	Fibroblast
CREB3L2	0.023277	0.295709	0.175	0.284	1	Fibroblast
PLEKHA2	0.0248251	0.302053	0.206	0.324	1	Fibroblast
MED13	0.0250177	0.53041	0.216	0.355	1	Fibroblast
WAC	0.0257395	0.343053	0.242	0.377	1	Fibroblast
HIPK2	0.0273066	0.444904	0.242	0.37	1	Fibroblast
ATF7IP	0.027876	0.287472	0.242	0.382	1	Fibroblast
RICTOR	0.028478	0.297924	0.196	0.314	1	Fibroblast
TULP3	0.0298312	0.259335	0.16	0.258	1	Fibroblast
RAD50	0.0309656	0.280412	0.186	0.301	1	Fibroblast
STRN3	0.0320718	0.365197	0.216	0.341	1	Fibroblast
RALGAPA2	0.0340169	0.352982	0.237	0.362	1	Fibroblast
LENG8	0.0341526	0.358017	0.196	0.309	1	Fibroblast
PIAS1	0.0343349	0.423231	0.227	0.362	1	Fibroblast
KMT2A	0.0347895	0.280458	0.263	0.411	1	Fibroblast
SREK1	0.0348047	0.280825	0.211	0.329	1	Fibroblast
TMEM165	0.0354288	0.346143	0.17	0.273	1	Fibroblast
CELF1	0.0356874	0.296537	0.263	0.406	1	Fibroblast
NAP1L4	0.035845	0.476648	0.17	0.277	1	Fibroblast
MIB1	0.036866	0.412215	0.17	0.273	1	Fibroblast
CCDC50	0.0370356	0.408536	0.165	0.263	1	Fibroblast
FERMT2	0.0385224	0.296276	0.191	0.299	1	Fibroblast
ARHGAP21	0.0387358	0.470845	0.242	0.367	1	Fibroblast
TYW1	0.0393169	0.31215	0.17	0.268	1	Fibroblast
CACNA1C	0.0394468	0.943226	0.49	0.506	1	Fibroblast
EMCN	0.0400881	-0.335317	0.222	0.312	1	Fibroblast
PTPRJ	0.0411446	0.359097	0.196	0.299	1	Fibroblast
MEIS2	0.0412969	-0.311001	0.443	0.557	1	Fibroblast
ATE1	0.0416445	0.381561	0.17	0.268	1	Fibroblast
NRDC	0.0419518	0.288469	0.222	0.343	1	Fibroblast
CBFA2T2	0.0432292	0.49987	0.222	0.346	1	Fibroblast
SLTM	0.0433863	0.498066	0.222	0.343	1	Fibroblast
CDK12	0.0435469	0.319778	0.196	0.295	1	Fibroblast
ATR	0.0442645	0.378176	0.16	0.255	1	Fibroblast
AGO3	0.0444212	0.348889	0.237	0.362	1	Fibroblast
LAMA4	0.0448686	0.261494	0.304	0.426	1	Fibroblast
SPPL3	0.046184	0.321048	0.216	0.334	1	Fibroblast
RCOR3	0.0465451	0.418572	0.175	0.272	1	Fibroblast
MICU1	0.0472673	0.298906	0.247	0.374	1	Fibroblast
USP32	0.0483586	0.337272	0.18	0.28	1	Fibroblast
FP236383.3	3.81353e-102	0.99785	0.997	0.984	1.17834e-97	Endothelial
SLC12A1	8.81695e-84	-2.15149	0.117	0.444	2.72435e-79	Endothelial
EGF	4.86998e-82	-2.92758	0.046	0.336	1.50477e-77	Endothelial
ESRRG	5.3384e-74	-1.13132	0.45	0.762	1.64951e-69	Endothelial
PTGER3	2.98439e-52	-1.55705	0.135	0.384	9.22147e-48	Endothelial
CCSER1	9.51235e-46	-0.919811	0.452	0.697	2.93922e-41	Endothelial
GPC5	2.05136e-43	-0.941087	0.296	0.561	6.33848e-39	Endothelial
PLCL1	2.4629e-43	-0.913387	0.421	0.666	7.61012e-39	Endothelial
ARGLU1	1.68025e-42	0.858811	0.743	0.641	5.19179e-38	Endothelial
ERBB4	5.49089e-42	-0.810534	0.513	0.765	1.69663e-37	Endothelial
SGO1-AS1	2.00976e-37	-1.30219	0.114	0.312	6.20997e-33	Endothelial
CUBN	6.79273e-32	-0.73925	0.41	0.637	2.09889e-27	Endothelial
RNF152	1.71984e-28	-0.961752	0.153	0.332	5.31413e-24	Endothelial
PPARGC1A	2.94597e-26	-1.17019	0.12	0.278	9.10276e-22	Endothelial
PDE1A	6.54164e-26	-0.832244	0.161	0.334	2.0213e-21	Endothelial
AC098588.3	9.48781e-24	-1.01339	0.114	0.262	2.93164e-19	Endothelial
FHIT	1.47936e-23	-0.442791	0.544	0.737	4.57108e-19	Endothelial
IFI44L	1.12594e-22	-1.43219	0.136	0.271	3.47904e-18	Endothelial
FGGY	2.18958e-22	-0.869793	0.262	0.427	6.76558e-18	Endothelial
LINC00472	1.27043e-21	-0.458171	0.618	0.781	3.92551e-17	Endothelial
ZBTB20	1.02949e-20	-0.331391	0.811	0.885	3.18102e-16	Endothelial
ADAMTS9-AS2	5.13552e-20	-0.550055	0.392	0.567	1.58682e-15	Endothelial
SLC16A9	5.33987e-20	-0.843165	0.14	0.281	1.64997e-15	Endothelial
THRB	2.42001e-19	-0.707593	0.191	0.343	7.47758e-15	Endothelial
SLC5A12	2.43531e-19	-0.83739	0.119	0.252	7.52486e-15	Endothelial
SLC12A3	8.42734e-19	-1.00761	0.177	0.322	2.60396e-14	Endothelial
CDC37	8.70437e-19	1.11675	0.374	0.261	2.68956e-14	Endothelial
SUGCT	9.95378e-19	-0.749202	0.134	0.27	3.07562e-14	Endothelial
CPQ	3.52619e-18	-0.511512	0.33	0.494	1.08956e-13	Endothelial
AC003044.1	7.66714e-18	-0.857333	0.156	0.291	2.36907e-13	Endothelial
KCNJ16	9.47782e-18	-0.726156	0.173	0.312	2.92855e-13	Endothelial
NEBL	1.11272e-17	-0.720328	0.144	0.275	3.43819e-13	Endothelial
NEAT1	4.19934e-17	0.359131	0.935	0.922	1.29756e-12	Endothelial
TRPM3	4.28585e-17	-0.562469	0.286	0.443	1.32428e-12	Endothelial
ADGRB3	7.21867e-17	-0.935061	0.168	0.293	2.2305e-12	Endothelial
XRRA1	9.24888e-17	-0.706318	0.135	0.257	2.85781e-12	Endothelial
AC008014.1	1.3131e-16	-0.603761	0.192	0.331	4.05735e-12	Endothelial
PKHD1	1.80126e-16	-0.403407	0.544	0.705	5.56572e-12	Endothelial
PPP2R3A	3.77329e-16	-0.617761	0.2	0.337	1.16591e-11	Endothelial
NR3C2	6.10249e-16	-0.461477	0.497	0.653	1.88561e-11	Endothelial
DOK6	6.89055e-16	-0.854238	0.141	0.26	2.12911e-11	Endothelial
KCNJ15	6.89116e-16	-0.686224	0.22	0.356	2.1293e-11	Endothelial
CA12	1.20929e-15	-0.667794	0.15	0.275	3.7366e-11	Endothelial
ARHGAP24	1.36782e-15	-0.621819	0.18	0.313	4.22641e-11	Endothelial
NEDD4L	2.54811e-15	-0.459193	0.408	0.564	7.87342e-11	Endothelial
PTPN4	2.5971e-15	-0.687652	0.18	0.304	8.02478e-11	Endothelial
WDR72	4.9911e-15	-0.497685	0.193	0.333	1.5422e-10	Endothelial
PTH2R	5.54365e-15	-0.48955	0.554	0.695	1.71293e-10	Endothelial
PDZD2	5.99643e-15	-0.438615	0.377	0.526	1.85284e-10	Endothelial
KANK1	6.50867e-15	-0.55652	0.238	0.377	2.01112e-10	Endothelial
VWA8	9.81808e-15	-0.507827	0.255	0.393	3.03369e-10	Endothelial
SHANK2	1.06259e-14	-0.655532	0.204	0.333	3.28329e-10	Endothelial
LRP2	1.40581e-14	-0.54632	0.315	0.46	4.34381e-10	Endothelial
SHANK3	1.48115e-14	0.48967	0.732	0.7	4.5766e-10	Endothelial
NAALADL2	1.63181e-14	-0.486704	0.298	0.442	5.04214e-10	Endothelial
PPARA	2.20034e-14	-0.585425	0.156	0.276	6.79882e-10	Endothelial
RALYL	2.21673e-14	-0.582738	0.175	0.301	6.84948e-10	Endothelial
SP100	2.33468e-14	-0.447233	0.434	0.58	7.21393e-10	Endothelial
ZNF780B	2.4268e-14	-0.65099	0.195	0.319	7.49856e-10	Endothelial
COBLL1	3.5931e-14	-0.371614	0.423	0.587	1.11023e-09	Endothelial
MIR99AHG	6.98403e-14	-0.430166	0.321	0.467	2.158e-09	Endothelial
ATP1A1	8.28106e-14	-0.694772	0.171	0.286	2.55877e-09	Endothelial
KANSL1	1.26991e-13	-0.405623	0.488	0.625	3.9239e-09	Endothelial
ACSM2A	1.2931e-13	-0.63503	0.305	0.432	3.99556e-09	Endothelial
NR2F2-AS1	1.61109e-13	-0.533391	0.225	0.348	4.97812e-09	Endothelial
NPIPB5	2.96955e-13	-0.474575	0.224	0.35	9.17561e-09	Endothelial
RAB11FIP3	3.56696e-13	-0.649386	0.338	0.465	1.10215e-08	Endothelial
PHACTR1	4.24399e-13	-0.4813	0.243	0.373	1.31135e-08	Endothelial
PECAM1	5.58309e-13	0.592209	0.594	0.547	1.72512e-08	Endothelial
TPM1	6.13624e-13	1.37588	0.275	0.188	1.89604e-08	Endothelial
LYPLAL1	6.48243e-13	-0.562539	0.155	0.266	2.003e-08	Endothelial
XAF1	6.49438e-13	-0.468231	0.401	0.516	2.0067e-08	Endothelial
L3MBTL4	7.69345e-13	-0.484439	0.292	0.426	2.3772e-08	Endothelial
COMMD10	7.97795e-13	-0.437664	0.415	0.56	2.46511e-08	Endothelial
ZHX3	8.06106e-13	-0.544371	0.251	0.375	2.49079e-08	Endothelial
KLF12	9.12164e-13	-0.617829	0.191	0.306	2.8185e-08	Endothelial
DHRS3	1.10055e-12	-0.428773	0.273	0.41	3.40059e-08	Endothelial
PARP14	1.37897e-12	-0.437755	0.416	0.539	4.26087e-08	Endothelial
AIG1	1.39158e-12	-0.624957	0.157	0.266	4.29985e-08	Endothelial
NPAS3	1.67124e-12	-0.699622	0.171	0.282	5.16397e-08	Endothelial
PELI2	2.06047e-12	-0.56245	0.202	0.32	6.36664e-08	Endothelial
TINAG	2.71695e-12	-0.649097	0.178	0.289	8.3951e-08	Endothelial
DENND5B	2.98077e-12	-0.491773	0.243	0.364	9.21027e-08	Endothelial
PDE10A	4.34979e-12	-0.386423	0.382	0.523	1.34404e-07	Endothelial
IGF1R	7.23257e-12	-0.312581	0.479	0.619	2.23479e-07	Endothelial
SCAPER	9.11019e-12	-0.40506	0.338	0.47	2.81496e-07	Endothelial
FRMD3	9.68206e-12	-0.488389	0.235	0.354	2.99166e-07	Endothelial
MPPED2	9.79282e-12	-0.473695	0.212	0.329	3.02588e-07	Endothelial
HNF1A-AS1	1.02099e-11	-0.544069	0.173	0.28	3.15477e-07	Endothelial
OXR1	1.30103e-11	-0.353196	0.366	0.505	4.02005e-07	Endothelial
RORA	1.46872e-11	-0.299251	0.603	0.743	4.53819e-07	Endothelial
TRPM7	2.27909e-11	-0.446451	0.273	0.397	7.04217e-07	Endothelial
PDE4D	3.39295e-11	-0.311052	0.841	0.91	1.04839e-06	Endothelial
MSRA	4.43026e-11	-0.455017	0.248	0.364	1.36891e-06	Endothelial
NUTM2A-AS1	5.71034e-11	-0.339988	0.291	0.422	1.76444e-06	Endothelial
MAPK8	5.72564e-11	-0.370757	0.281	0.406	1.76917e-06	Endothelial
RBM47	7.22216e-11	-0.383899	0.225	0.344	2.23157e-06	Endothelial
LINC02532	9.62433e-11	-0.482904	0.177	0.281	2.97382e-06	Endothelial
ATP6V1H	1.46371e-10	-0.404877	0.161	0.264	4.52271e-06	Endothelial
CMTM8	1.53844e-10	-0.40286	0.312	0.434	4.75362e-06	Endothelial
BACE2	2.26545e-10	-0.636672	0.163	0.256	7.00002e-06	Endothelial
FAM13A	2.44056e-10	-0.518159	0.16	0.254	7.54109e-06	Endothelial
CCNH	3.41661e-10	-0.459711	0.241	0.348	1.0557e-05	Endothelial
SOX6	3.46627e-10	-0.433004	0.211	0.318	1.07104e-05	Endothelial
USP25	4.21166e-10	-0.351998	0.224	0.335	1.30136e-05	Endothelial
C22orf34	5.45886e-10	-0.520698	0.231	0.335	1.68673e-05	Endothelial
TBCD	5.57614e-10	0.691249	0.476	0.418	1.72297e-05	Endothelial
EPB41L3	5.91257e-10	-0.451179	0.161	0.259	1.82693e-05	Endothelial
PRH1	6.91912e-10	-0.48503	0.181	0.279	2.13794e-05	Endothelial
HELZ	7.29631e-10	-0.345795	0.234	0.346	2.25449e-05	Endothelial
B2M	8.37615e-10	-0.542549	0.178	0.273	2.58815e-05	Endothelial
INPP4B	9.95862e-10	-0.3441	0.156	0.253	3.07711e-05	Endothelial
ZNF704	1.37244e-09	-0.334353	0.286	0.404	4.2407e-05	Endothelial
OSBPL8	1.60603e-09	-0.297354	0.204	0.308	4.96246e-05	Endothelial
BICC1	1.94572e-09	-0.341452	0.428	0.545	6.01208e-05	Endothelial
GALNT14	2.05179e-09	-0.36443	0.211	0.315	6.33981e-05	Endothelial
PRKN	2.25285e-09	-0.280167	0.429	0.56	6.96109e-05	Endothelial
GPHN	2.72007e-09	-0.250211	0.587	0.702	8.40473e-05	Endothelial
FARP1	2.9662e-09	-0.410782	0.367	0.483	9.16527e-05	Endothelial
TBCK	3.06024e-09	-0.358176	0.286	0.397	9.45583e-05	Endothelial
ACYP2	3.29638e-09	-0.380928	0.271	0.378	0.000101855	Endothelial
DPH6-DT	3.3274e-09	-0.478324	0.208	0.306	0.000102813	Endothelial
FLT1	3.48899e-09	-0.314855	0.536	0.632	0.000107806	Endothelial
MAGI3	3.96301e-09	-0.293823	0.315	0.433	0.000122453	Endothelial
UMAD1	4.11119e-09	-0.331	0.209	0.312	0.000127032	Endothelial
MAST4	4.22629e-09	-0.302887	0.428	0.552	0.000130588	Endothelial
XRN1	5.15366e-09	-0.338894	0.279	0.389	0.000159243	Endothelial
DIP2C	5.92299e-09	-0.298768	0.323	0.445	0.000183015	Endothelial
CPEB3	7.50258e-09	-0.318646	0.272	0.378	0.000231822	Endothelial
KIAA1328	7.66747e-09	-0.375892	0.272	0.379	0.000236917	Endothelial
TRPS1	7.78236e-09	-0.31735	0.281	0.392	0.000240467	Endothelial
ITGA1	8.74823e-09	-0.365753	0.255	0.358	0.000270312	Endothelial
RUFY3	9.29442e-09	-0.281961	0.252	0.358	0.000287188	Endothelial
CPEB4	9.40312e-09	-0.402644	0.252	0.356	0.000290547	Endothelial
TET2	9.54928e-09	-0.423908	0.179	0.271	0.000295063	Endothelial
LCORL	9.65135e-09	-0.368257	0.219	0.317	0.000298217	Endothelial
GCNT2	1.09145e-08	-0.474247	0.171	0.26	0.000337246	Endothelial
PRKD1	1.1137e-08	-0.296906	0.371	0.49	0.000344122	Endothelial
SNED1	1.15596e-08	-0.268975	0.507	0.627	0.00035718	Endothelial
ACSM2B	1.23529e-08	-0.486135	0.269	0.37	0.000381691	Endothelial
CGNL1	1.24289e-08	-0.306313	0.322	0.436	0.00038404	Endothelial
PARP9	1.42554e-08	-0.460572	0.171	0.257	0.000440478	Endothelial
CRADD	1.66829e-08	-0.293296	0.276	0.383	0.000515486	Endothelial
SLC12A6	1.79703e-08	-0.393427	0.184	0.275	0.000555265	Endothelial
TBC1D19	1.80836e-08	-0.283099	0.213	0.31	0.000558765	Endothelial
LINC01473	1.9553e-08	-0.342819	0.258	0.366	0.000604168	Endothelial
AC105052.4	2.11052e-08	-0.31777	0.422	0.536	0.00065213	Endothelial
NPIPB4	2.6042e-08	-0.285203	0.19	0.284	0.000804671	Endothelial
ANKIB1	2.67429e-08	-0.30267	0.291	0.401	0.000826328	Endothelial
ELP4	3.29309e-08	-0.341019	0.239	0.341	0.00101753	Endothelial
KIDINS220	3.67388e-08	-0.303232	0.211	0.307	0.00113519	Endothelial
TIAM2	3.67577e-08	-0.369951	0.267	0.365	0.00113578	Endothelial
EHBP1	3.9326e-08	-0.268893	0.352	0.466	0.00121513	Endothelial
PCGF5	3.98419e-08	-0.387076	0.166	0.251	0.00123108	Endothelial
OSBPL9	4.09693e-08	-0.264375	0.203	0.299	0.00126591	Endothelial
N4BP2L2	4.4094e-08	-0.292828	0.438	0.544	0.00136246	Endothelial
ERBIN	5.18335e-08	-0.250627	0.319	0.431	0.0016016	Endothelial
FOXJ3	5.36192e-08	-0.320629	0.248	0.347	0.00165678	Endothelial
PATJ	5.53608e-08	-0.297323	0.405	0.515	0.00171059	Endothelial
USP47	5.93246e-08	-0.341985	0.275	0.375	0.00183307	Endothelial
FNIP2	6.01646e-08	-0.285528	0.292	0.396	0.00185902	Endothelial
GFOD1	6.91216e-08	0.755119	0.351	0.293	0.00213579	Endothelial
QKI	9.0547e-08	-0.271649	0.394	0.509	0.00279781	Endothelial
GAB1	9.24186e-08	-0.265196	0.289	0.395	0.00285564	Endothelial
WWC1	1.09219e-07	-0.394564	0.175	0.257	0.00337477	Endothelial
CLDN10	1.26736e-07	-0.307133	0.17	0.257	0.00391601	Endothelial
SOX5	1.29879e-07	-0.283544	0.289	0.384	0.00401315	Endothelial
ATP1B1	1.3817e-07	-0.338021	0.212	0.306	0.00426931	Endothelial
RICTOR	1.62548e-07	-0.260341	0.215	0.308	0.00502257	Endothelial
ANKRD26	1.67416e-07	-0.264031	0.176	0.262	0.00517299	Endothelial
INVS	1.77967e-07	-0.31707	0.296	0.396	0.005499	Endothelial
ODF2L	1.83723e-07	-0.323328	0.19	0.276	0.00567686	Endothelial
MTUS1	1.86104e-07	-0.277448	0.174	0.257	0.00575044	Endothelial
MAP4K3-DT	1.97893e-07	-0.294662	0.176	0.259	0.00611471	Endothelial
BBX	2.04431e-07	-0.263527	0.265	0.363	0.0063167	Endothelial
CNNM2	2.37303e-07	-0.252339	0.178	0.263	0.00733244	Endothelial
EIF2AK2	2.92809e-07	-0.335125	0.194	0.276	0.0090475	Endothelial
ZBTB16	3.78618e-07	-0.594583	0.437	0.5	0.0116989	Endothelial
USP15	3.88403e-07	-0.326572	0.237	0.326	0.0120013	Endothelial
CBR4	4.27836e-07	-0.380115	0.172	0.252	0.0132197	Endothelial
ATP8B1	4.98419e-07	0.72851	0.353	0.303	0.0154007	Endothelial
ZDHHC14	5.2234e-07	-0.250452	0.393	0.497	0.0161398	Endothelial
LIMCH1	5.64129e-07	-0.295753	0.612	0.689	0.017431	Endothelial
FAM172A	5.89589e-07	-0.252318	0.387	0.492	0.0182177	Endothelial
RNF130	6.10493e-07	-0.296912	0.217	0.302	0.0188636	Endothelial
TRIM2	7.01601e-07	-0.319066	0.214	0.298	0.0216788	Endothelial
USP24	7.67453e-07	-0.357028	0.211	0.296	0.0237135	Endothelial
RPS6KC1	8.17782e-07	-0.316899	0.225	0.309	0.0252686	Endothelial
SLC25A13	8.57457e-07	-0.371371	0.209	0.293	0.0264946	Endothelial
DYNC2H1	9.59017e-07	-0.256721	0.205	0.29	0.0296327	Endothelial
COMMD1	1.00274e-06	-0.279656	0.267	0.359	0.0309837	Endothelial
TPST1	1.03296e-06	-0.322112	0.175	0.252	0.0319173	Endothelial
SPIRE1	1.08238e-06	-0.344078	0.208	0.29	0.0334445	Endothelial
TBC1D4	1.13473e-06	-0.39653	0.219	0.298	0.0350621	Endothelial
CEACAM1	1.16284e-06	-0.257212	0.351	0.452	0.0359305	Endothelial
EMCN	1.27886e-06	-0.316254	0.743	0.816	0.0395154	Endothelial
GHR	1.71358e-06	-0.354515	0.184	0.259	0.0529479	Endothelial
LDB2	1.71579e-06	0.268171	0.808	0.796	0.0530162	Endothelial
DLC1	1.9574e-06	-0.267097	0.315	0.41	0.0604817	Endothelial
CACNA2D1	2.04836e-06	-0.376408	0.186	0.262	0.0632924	Endothelial
SLCO2A1	2.32467e-06	0.45144	0.59	0.57	0.0718301	Endothelial
ATXN1	2.8332e-06	-0.258705	0.366	0.462	0.0875429	Endothelial
RAPGEF5	3.26534e-06	0.455489	0.422	0.372	0.100896	Endothelial
NBPF15	3.35622e-06	-0.273323	0.195	0.272	0.103704	Endothelial
EFNA5	3.42151e-06	-0.367396	0.185	0.26	0.105721	Endothelial
TMEM131	3.46453e-06	-0.273694	0.246	0.33	0.107051	Endothelial
CIITA	3.68412e-06	-0.296748	0.266	0.351	0.113836	Endothelial
MIPOL1	4.76188e-06	-0.32147	0.191	0.267	0.147137	Endothelial
DDX5	4.91769e-06	0.489106	0.54	0.517	0.151952	Endothelial
SLC4A4	5.41108e-06	-0.265148	0.267	0.353	0.167197	Endothelial
VPS54	5.49951e-06	-0.257911	0.233	0.314	0.169929	Endothelial
SPATA5	6.66426e-06	-0.266902	0.203	0.279	0.205919	Endothelial
TMEM135	8.80689e-06	-0.255973	0.218	0.294	0.272124	Endothelial
FBXL5	9.68948e-06	-0.252375	0.179	0.25	0.299395	Endothelial
FBXO34	9.71213e-06	-0.265921	0.197	0.272	0.300095	Endothelial
RNF13	1.02253e-05	-0.318286	0.183	0.253	0.315952	Endothelial
PODXL	1.11289e-05	0.521549	0.49	0.47	0.343871	Endothelial
AUH	1.11607e-05	-0.250613	0.241	0.322	0.344856	Endothelial
MAN1A1	1.15676e-05	-0.263353	0.192	0.267	0.357427	Endothelial
PPP1R21	1.19548e-05	-0.282568	0.181	0.251	0.36939	Endothelial
EGFL7	1.98273e-05	0.399367	0.602	0.586	0.612642	Endothelial
SLC8A1	2.20784e-05	-0.356441	0.552	0.647	0.682201	Endothelial
AHNAK	2.86551e-05	0.438163	0.512	0.481	0.885413	Endothelial
SH2D3C	4.17538e-05	0.539048	0.366	0.322	1	Endothelial
RBM25	4.55846e-05	0.623079	0.374	0.34	1	Endothelial
LIMS2	4.76887e-05	0.51793	0.438	0.412	1	Endothelial
ADGRL2	5.32192e-05	0.49504	0.45	0.42	1	Endothelial
RARB	6.85043e-05	-0.296584	0.257	0.328	1	Endothelial
GRAPL	7.19865e-05	0.784602	0.265	0.223	1	Endothelial
AGBL4	8.02948e-05	-0.267889	0.19	0.257	1	Endothelial
WNK1	8.82408e-05	-0.251355	0.357	0.437	1	Endothelial
RAP1A	0.000145943	-0.26164	0.227	0.292	1	Endothelial
DPH6	0.000152139	-0.260734	0.309	0.379	1	Endothelial
ARHGEF10	0.000196182	0.62073	0.335	0.298	1	Endothelial
NCOR2	0.000219023	0.491358	0.391	0.364	1	Endothelial
FRY	0.000262315	-0.278826	0.202	0.262	1	Endothelial
FKBP5	0.000276625	-0.528582	0.289	0.335	1	Endothelial
SKI	0.000494861	0.589711	0.296	0.259	1	Endothelial
DDX17	0.000566507	0.318959	0.618	0.623	1	Endothelial
AC019197.1	0.000630569	-0.27748	0.49	0.563	1	Endothelial
TCF4	0.000816434	0.387402	0.488	0.477	1	Endothelial
DCDC2	0.00112327	0.554959	0.276	0.242	1	Endothelial
ZMIZ1	0.00118245	0.487386	0.394	0.379	1	Endothelial
CACNA1C	0.00120795	0.294704	0.554	0.528	1	Endothelial
BNC2	0.00135929	0.468763	0.28	0.244	1	Endothelial
NOTCH1	0.00137025	0.554529	0.343	0.317	1	Endothelial
HDAC7	0.00177996	0.534006	0.349	0.326	1	Endothelial
LDLRAD4	0.00344859	0.325576	0.494	0.482	1	Endothelial
RPS6KA2	0.00386649	0.466806	0.416	0.409	1	Endothelial
ITGA9	0.00425802	0.578586	0.263	0.235	1	Endothelial
FGD5	0.00437129	0.352143	0.487	0.486	1	Endothelial
MAP4	0.00564615	0.273236	0.539	0.55	1	Endothelial
FP671120.4	0.00599633	-0.314533	0.438	0.493	1	Endothelial
MYO1C	0.00608706	0.56017	0.269	0.246	1	Endothelial
ANKS1A	0.00713434	-0.255561	0.416	0.472	1	Endothelial
PLXND1	0.00835137	0.417623	0.351	0.33	1	Endothelial
RGS3	0.0123441	0.470769	0.295	0.272	1	Endothelial
SMAD6	0.0136719	0.446004	0.409	0.396	1	Endothelial
RAMP3	0.0137968	0.464636	0.401	0.392	1	Endothelial
HNRNPA2B1	0.0174711	0.35504	0.489	0.51	1	Endothelial
PREX1	0.0177195	0.475381	0.33	0.316	1	Endothelial
PLEKHG1	0.0184229	0.399083	0.404	0.398	1	Endothelial
PALD1	0.0195879	0.5314	0.301	0.287	1	Endothelial
STOX2	0.0205284	0.273669	0.536	0.542	1	Endothelial
ZNF423	0.022242	0.492161	0.286	0.269	1	Endothelial
ABR	0.0235956	0.381714	0.45	0.451	1	Endothelial
PARVB	0.0246042	0.448786	0.252	0.23	1	Endothelial
RAI14	0.0258367	0.436004	0.334	0.323	1	Endothelial
CDC42BPB	0.0271034	0.417811	0.393	0.395	1	Endothelial
FLI1	0.0288222	0.346707	0.397	0.391	1	Endothelial
TNS2	0.030204	0.429208	0.288	0.268	1	Endothelial
CCNL2	0.030288	0.420999	0.362	0.354	1	Endothelial
BCR	0.0339337	0.523956	0.271	0.257	1	Endothelial
SLC44A2	0.0344063	0.389955	0.336	0.325	1	Endothelial
GRB10	0.0424745	0.281113	0.589	0.599	1	Endothelial
DST	0.0467296	0.579401	0.359	0.357	1	Endothelial
EGF	2.37098e-116	-1.73619	0.427	0.867	7.32608e-112	Distal_tubule_2
PTGER3	1.54955e-105	-1.43226	0.591	0.887	4.78795e-101	Distal_tubule_2
BTBD11	2.47319e-99	-1.94669	0.301	0.732	7.6419e-95	Distal_tubule_2
BACE2	1.36447e-96	-2.03146	0.306	0.716	4.21609e-92	Distal_tubule_2
AC092078.2	3.9849e-91	-3.97915	0.047	0.465	1.23129e-86	Distal_tubule_2
AL355612.1	2.6259e-86	-1.86724	0.358	0.723	8.11378e-82	Distal_tubule_2
GRAMD1B	4.99738e-86	-1.59311	0.259	0.709	1.54414e-81	Distal_tubule_2
SLC16A7	1.12349e-85	-1.78829	0.263	0.671	3.47147e-81	Distal_tubule_2
TACC1	1.46958e-81	-1.59146	0.38	0.731	4.54086e-77	Distal_tubule_2
ADAMTS17	5.32629e-76	-1.93264	0.311	0.68	1.64577e-71	Distal_tubule_2
TEX41	1.14055e-62	-1.45461	0.365	0.696	3.5242e-58	Distal_tubule_2
MYO10	3.66937e-62	-1.19545	0.45	0.753	1.1338e-57	Distal_tubule_2
LINC01762	4.92943e-62	-1.09831	0.533	0.82	1.52314e-57	Distal_tubule_2
CA10	1.1191e-58	-1.65916	0.174	0.528	3.45791e-54	Distal_tubule_2
NELL1	1.68167e-58	-1.39248	0.29	0.65	5.19618e-54	Distal_tubule_2
AC078980.1	2.63979e-54	-1.43331	0.25	0.597	8.15669e-50	Distal_tubule_2
CYFIP2	7.69596e-54	-1.22041	0.404	0.698	2.37797e-49	Distal_tubule_2
PTH2R	8.44354e-53	-0.711724	0.811	0.957	2.60897e-48	Distal_tubule_2
LINC00970	2.65995e-52	-1.18531	0.322	0.657	8.21899e-48	Distal_tubule_2
SHC3	4.05583e-52	-2.04902	0.119	0.427	1.25321e-47	Distal_tubule_2
PLCL1	2.33454e-51	-0.74591	0.783	0.939	7.21351e-47	Distal_tubule_2
TRIM50	3.38686e-51	-1.86932	0.115	0.427	1.04651e-46	Distal_tubule_2
SLC12A1	9.67231e-51	-1.75763	0.126	0.446	2.98865e-46	Distal_tubule_2
TRPM6	5.46932e-50	-1.13682	0.271	0.616	1.68996e-45	Distal_tubule_2
OXR1	1.75981e-47	-1.1088	0.53	0.764	5.43765e-43	Distal_tubule_2
DEPDC1B	5.0196e-47	-1.72933	0.153	0.451	1.55101e-42	Distal_tubule_2
MIR646HG	9.59217e-47	-1.59997	0.113	0.417	2.96389e-42	Distal_tubule_2
SPOCK1	1.2731e-46	-2.51501	0.081	0.356	3.93377e-42	Distal_tubule_2
DCDC2	2.35758e-46	1.07667	0.793	0.693	7.28468e-42	Distal_tubule_2
TRPM7	5.50051e-46	-0.787945	0.713	0.876	1.6996e-41	Distal_tubule_2
SEMA6D	6.87879e-46	-1.33991	0.252	0.549	2.12548e-41	Distal_tubule_2
SH3PXD2A	1.0448e-45	-1.52266	0.216	0.504	3.22831e-41	Distal_tubule_2
KANK1	1.15754e-45	-0.74474	0.695	0.874	3.57667e-41	Distal_tubule_2
FRMD3	1.25673e-45	-1.39288	0.306	0.589	3.88316e-41	Distal_tubule_2
SGO1-AS1	1.11914e-42	-1.33892	0.17	0.469	3.45802e-38	Distal_tubule_2
ESRRG	2.33813e-42	-0.512639	0.906	0.974	7.22458e-38	Distal_tubule_2
DEFB1	4.04493e-42	-1.43133	0.176	0.453	1.24984e-37	Distal_tubule_2
FRAS1	2.92934e-40	0.779596	0.878	0.845	9.05138e-36	Distal_tubule_2
TMEM101	9.70077e-40	-1.33691	0.215	0.491	2.99744e-35	Distal_tubule_2
BICDL1	2.4654e-39	-1.26745	0.227	0.506	7.61784e-35	Distal_tubule_2
GHR	4.10613e-39	-1.43394	0.126	0.395	1.26875e-34	Distal_tubule_2
KCNIP4	7.98282e-38	0.886357	0.91	0.883	2.46661e-33	Distal_tubule_2
PTPN4	1.17635e-37	-1.00338	0.384	0.629	3.63479e-33	Distal_tubule_2
ACOT11	1.22586e-37	-0.863814	0.421	0.69	3.78778e-33	Distal_tubule_2
FP236383.3	8.71042e-37	0.55635	0.996	0.995	2.69143e-32	Distal_tubule_2
FHIT	1.48909e-34	-0.511911	0.812	0.942	4.60114e-30	Distal_tubule_2
CACNA2D3	1.06038e-33	-0.691359	0.655	0.839	3.27648e-29	Distal_tubule_2
PXDNL	2.42249e-33	-2.17295	0.074	0.289	7.48526e-29	Distal_tubule_2
MROH7	6.39262e-33	-0.907562	0.334	0.603	1.97526e-28	Distal_tubule_2
ATP6V0D2	7.5009e-33	-1.18321	0.184	0.437	2.3177e-28	Distal_tubule_2
BCL2	7.68123e-33	-1.14461	0.176	0.43	2.37342e-28	Distal_tubule_2
PLPPR1	2.09313e-32	-1.08918	0.242	0.499	6.46757e-28	Distal_tubule_2
MAST4	3.38509e-32	-0.690948	0.576	0.796	1.04596e-27	Distal_tubule_2
PAPPA2	5.69724e-32	1.66097	0.436	0.238	1.76039e-27	Distal_tubule_2
LINC00342	1.44184e-31	-0.642261	0.259	0.538	4.45516e-27	Distal_tubule_2
MTR	3.01309e-31	-0.734428	0.466	0.696	9.31016e-27	Distal_tubule_2
ANK2	4.37403e-31	-0.920059	0.243	0.495	1.35153e-26	Distal_tubule_2
FMN1	6.76024e-31	-0.789038	0.462	0.695	2.08885e-26	Distal_tubule_2
MYO3B	1.29596e-29	-1.13584	0.264	0.505	4.00439e-25	Distal_tubule_2
KLHL3	1.66866e-29	-0.660325	0.486	0.732	5.15598e-25	Distal_tubule_2
SLC12A3	8.00021e-29	-0.454592	0.835	0.945	2.47199e-24	Distal_tubule_2
AC104596.1	1.1128e-28	-1.84673	0.103	0.304	3.43843e-24	Distal_tubule_2
DCLK2	1.11647e-28	-1.56733	0.091	0.297	3.44977e-24	Distal_tubule_2
CPEB4	2.41433e-28	-0.705322	0.523	0.744	7.46004e-24	Distal_tubule_2
NCKAP5	4.06998e-28	-0.659143	0.416	0.674	1.25758e-23	Distal_tubule_2
CUBN	8.54748e-28	-0.818953	0.34	0.591	2.64109e-23	Distal_tubule_2
LINC02694	1.5388e-27	-1.22988	0.164	0.387	4.75475e-23	Distal_tubule_2
ITPKB	3.05861e-27	-0.740792	0.399	0.644	9.45081e-23	Distal_tubule_2
ACAD11	4.89986e-27	-0.989609	0.26	0.485	1.51401e-22	Distal_tubule_2
TMEM108	8.81424e-27	-1.49271	0.091	0.288	2.72351e-22	Distal_tubule_2
GPC5	6.15695e-26	-0.80712	0.736	0.837	1.90244e-21	Distal_tubule_2
NPNT	7.96891e-26	1.84527	0.399	0.243	2.46231e-21	Distal_tubule_2
SGIP1	1.28951e-25	-0.960109	0.224	0.451	3.98446e-21	Distal_tubule_2
SULT1C2	1.66405e-25	-0.557345	0.589	0.78	5.14176e-21	Distal_tubule_2
ACACB	2.83006e-25	-0.540498	0.514	0.729	8.74461e-21	Distal_tubule_2
LINC01205	2.92468e-25	-1.35961	0.11	0.308	9.03696e-21	Distal_tubule_2
NRG1	4.97637e-25	-1.27683	0.11	0.308	1.53765e-20	Distal_tubule_2
MFSD4A	7.15665e-25	-1.15204	0.197	0.41	2.21133e-20	Distal_tubule_2
TNRC6A	2.12641e-24	-0.621409	0.549	0.758	6.57038e-20	Distal_tubule_2
ADAMTS9-AS2	2.18006e-24	-0.481008	0.741	0.89	6.73616e-20	Distal_tubule_2
MAGI2	2.3626e-24	-0.464549	0.642	0.84	7.30021e-20	Distal_tubule_2
ZNF385D	3.1455e-24	-0.717719	0.348	0.583	9.71929e-20	Distal_tubule_2
AC092683.1	4.99306e-24	-0.500397	0.346	0.592	1.54281e-19	Distal_tubule_2
EYA2	4.99951e-24	-1.29689	0.121	0.313	1.5448e-19	Distal_tubule_2
MTSS1	6.05125e-24	-0.663848	0.483	0.695	1.86978e-19	Distal_tubule_2
NR2F2-AS1	9.60794e-24	-0.535492	0.549	0.749	2.96876e-19	Distal_tubule_2
PPM1L	2.76274e-23	-0.791673	0.243	0.458	8.5366e-19	Distal_tubule_2
BDKRB2	3.03023e-23	-1.3784	0.102	0.285	9.36311e-19	Distal_tubule_2
LINC00645	3.08577e-23	-1.24807	0.199	0.394	9.53473e-19	Distal_tubule_2
LIFR	4.23678e-23	-0.900384	0.208	0.414	1.30912e-18	Distal_tubule_2
PPARGC1A	5.97188e-23	-0.581897	0.53	0.763	1.84525e-18	Distal_tubule_2
MYRFL	6.31534e-23	-0.644826	0.216	0.431	1.95138e-18	Distal_tubule_2
CECR2	6.73459e-23	-0.687249	0.289	0.515	2.08092e-18	Distal_tubule_2
ME3	1.27831e-22	-0.726744	0.37	0.579	3.94984e-18	Distal_tubule_2
STAC	1.77981e-22	-1.04478	0.187	0.382	5.49944e-18	Distal_tubule_2
AC117386.2	2.30118e-22	-0.746093	0.231	0.444	7.11042e-18	Distal_tubule_2
PCDH9	4.86279e-22	-1.00306	0.114	0.302	1.50255e-17	Distal_tubule_2
FHOD3	7.45763e-22	-0.495344	0.668	0.816	2.30433e-17	Distal_tubule_2
SGSM1	7.52377e-22	-0.817988	0.239	0.447	2.32477e-17	Distal_tubule_2
KL	7.6529e-22	-0.736476	0.24	0.467	2.36467e-17	Distal_tubule_2
DDX17	1.09374e-21	0.72129	0.827	0.787	3.37954e-17	Distal_tubule_2
FAM66D	1.33288e-21	-1.0786	0.158	0.345	4.11847e-17	Distal_tubule_2
B4GALNT3	1.42861e-21	-0.764967	0.248	0.466	4.41427e-17	Distal_tubule_2
LRMDA	2.13519e-21	-0.390247	0.831	0.92	6.59752e-17	Distal_tubule_2
VEPH1	2.24641e-21	-0.91509	0.216	0.415	6.94118e-17	Distal_tubule_2
GOLM1	2.55364e-21	-1.05212	0.179	0.371	7.89048e-17	Distal_tubule_2
TACC2	2.75916e-21	-0.914673	0.396	0.584	8.52552e-17	Distal_tubule_2
GPAT3	3.03928e-21	-1.0939	0.121	0.298	9.39106e-17	Distal_tubule_2
PRKN	3.0506e-21	-0.501963	0.584	0.77	9.42604e-17	Distal_tubule_2
OXCT1	5.68648e-21	-1.28544	0.086	0.25	1.75707e-16	Distal_tubule_2
SLC7A8	6.35706e-21	-0.85561	0.162	0.355	1.96427e-16	Distal_tubule_2
DOCK4	1.26516e-20	-0.790712	0.17	0.362	3.90921e-16	Distal_tubule_2
SLC19A3	1.27182e-20	-1.0993	0.174	0.357	3.9298e-16	Distal_tubule_2
RHOBTB3	1.66439e-20	-0.699402	0.326	0.525	5.1428e-16	Distal_tubule_2
TAPT1-AS1	1.88519e-20	-0.581373	0.397	0.608	5.82506e-16	Distal_tubule_2
FNIP2	3.14075e-20	-0.711964	0.348	0.554	9.70461e-16	Distal_tubule_2
CDK8	4.17038e-20	-0.67732	0.302	0.507	1.28861e-15	Distal_tubule_2
LINC01876	4.30187e-20	-1.23967	0.123	0.296	1.32923e-15	Distal_tubule_2
ZDHHC14	5.65951e-20	-0.639675	0.431	0.643	1.74873e-15	Distal_tubule_2
NTN4	5.99004e-20	-0.700881	0.314	0.527	1.85086e-15	Distal_tubule_2
DAB1	7.29062e-20	-0.654825	0.395	0.597	2.25273e-15	Distal_tubule_2
HIBADH	8.27543e-20	-0.88536	0.262	0.449	2.55703e-15	Distal_tubule_2
PDZD2	9.87571e-20	-1.04536	0.11	0.283	3.05149e-15	Distal_tubule_2
FAM155A	1.03012e-19	-0.921397	0.285	0.472	3.18296e-15	Distal_tubule_2
LYPLAL1	1.21196e-19	-0.673133	0.272	0.469	3.74483e-15	Distal_tubule_2
NEBL	1.23112e-19	-0.531779	0.392	0.606	3.80404e-15	Distal_tubule_2
TMTC2	1.45082e-19	1.5263	0.454	0.33	4.4829e-15	Distal_tubule_2
EXPH5	2.1029e-19	-0.628437	0.346	0.549	6.49775e-15	Distal_tubule_2
FAM160A1	3.92867e-19	-0.543348	0.43	0.633	1.21392e-14	Distal_tubule_2
AC105052.4	5.72092e-19	-0.48319	0.596	0.784	1.76771e-14	Distal_tubule_2
CRYL1	5.84528e-19	-0.760423	0.242	0.427	1.80613e-14	Distal_tubule_2
NMNAT3	6.33134e-19	-0.604674	0.184	0.373	1.95632e-14	Distal_tubule_2
LINC02615	9.78367e-19	-0.973761	0.128	0.295	3.02306e-14	Distal_tubule_2
IQSEC1	1.07425e-18	-0.812894	0.204	0.388	3.31931e-14	Distal_tubule_2
WSB1	1.60425e-18	0.834472	0.703	0.654	4.95696e-14	Distal_tubule_2
ABCA10	1.66115e-18	-0.648799	0.334	0.535	5.13278e-14	Distal_tubule_2
L3MBTL4	1.67305e-18	-0.592997	0.349	0.547	5.16956e-14	Distal_tubule_2
FOXN3	2.1046e-18	-0.562938	0.395	0.588	6.50301e-14	Distal_tubule_2
TANGO2	2.32343e-18	-0.872606	0.133	0.299	7.17915e-14	Distal_tubule_2
CDK14	2.58107e-18	-0.516835	0.58	0.764	7.97526e-14	Distal_tubule_2
DNAJC11	3.09349e-18	-0.555497	0.333	0.544	9.55856e-14	Distal_tubule_2
PLIN5	4.57114e-18	-0.403989	0.168	0.359	1.41244e-13	Distal_tubule_2
MIPOL1	4.97382e-18	-0.749851	0.228	0.415	1.53686e-13	Distal_tubule_2
MALRD1	5.66042e-18	-0.889688	0.149	0.316	1.74901e-13	Distal_tubule_2
TTC7B	7.10127e-18	-0.708615	0.251	0.431	2.19422e-13	Distal_tubule_2
ITGA9-AS1	9.60618e-18	-0.960088	0.188	0.363	2.96822e-13	Distal_tubule_2
RBM47	1.04001e-17	-0.434587	0.608	0.779	3.21353e-13	Distal_tubule_2
KCNN3	1.09062e-17	-0.65082	0.197	0.384	3.3699e-13	Distal_tubule_2
PRKAR1B	1.34866e-17	-0.643518	0.234	0.421	4.16722e-13	Distal_tubule_2
RORC	1.38862e-17	-0.713954	0.15	0.321	4.2907e-13	Distal_tubule_2
DDX5	2.53763e-17	1.04568	0.603	0.535	7.84102e-13	Distal_tubule_2
MAN1A1	3.72729e-17	-0.641532	0.366	0.551	1.1517e-12	Distal_tubule_2
AC011346.1	3.7642e-17	-0.819525	0.165	0.329	1.1631e-12	Distal_tubule_2
GCGR	4.14067e-17	-0.512743	0.114	0.277	1.27942e-12	Distal_tubule_2
AC008014.1	4.60297e-17	-0.540169	0.485	0.686	1.42227e-12	Distal_tubule_2
LRRK2	5.76454e-17	1.71834	0.323	0.197	1.78118e-12	Distal_tubule_2
AC027288.3	7.41013e-17	-0.788171	0.128	0.286	2.28965e-12	Distal_tubule_2
AC040174.1	8.15923e-17	-0.627239	0.356	0.534	2.52112e-12	Distal_tubule_2
RAB11FIP3	8.28606e-17	-0.516291	0.421	0.619	2.56031e-12	Distal_tubule_2
STK32B	8.3293e-17	-0.587895	0.376	0.564	2.57367e-12	Distal_tubule_2
XRRA1	8.87135e-17	-0.726455	0.201	0.374	2.74116e-12	Distal_tubule_2
SLC3A1	9.96579e-17	-0.612781	0.231	0.41	3.07933e-12	Distal_tubule_2
ADGRL2	1.05113e-16	0.919463	0.572	0.503	3.24789e-12	Distal_tubule_2
RASSF8	1.31406e-16	-0.74497	0.211	0.386	4.06032e-12	Distal_tubule_2
NOS1	2.00194e-16	-1.16691	0.119	0.269	6.18579e-12	Distal_tubule_2
LINC01725	3.0087e-16	-0.640496	0.243	0.422	9.29659e-12	Distal_tubule_2
AGAP1	3.1562e-16	-0.387989	0.691	0.832	9.75234e-12	Distal_tubule_2
LINC01594	4.56153e-16	-0.642857	0.14	0.3	1.40947e-11	Distal_tubule_2
CCSER1	4.86305e-16	-0.256915	0.929	0.985	1.50263e-11	Distal_tubule_2
ALPK3	6.1462e-16	-0.501939	0.23	0.409	1.89911e-11	Distal_tubule_2
STPG2	6.4171e-16	-0.652811	0.332	0.516	1.98282e-11	Distal_tubule_2
STARD13	7.20547e-16	-0.661228	0.272	0.449	2.22642e-11	Distal_tubule_2
GNG7	7.24581e-16	-0.792679	0.238	0.411	2.23888e-11	Distal_tubule_2
ERICH1	7.93371e-16	-0.379849	0.489	0.665	2.45144e-11	Distal_tubule_2
CRADD	8.08897e-16	-0.424523	0.451	0.638	2.49941e-11	Distal_tubule_2
HNRNPA2B1	1.11845e-15	0.699564	0.753	0.727	3.45588e-11	Distal_tubule_2
WDFY2	1.48289e-15	-0.410596	0.392	0.592	4.58199e-11	Distal_tubule_2
TULP4	1.57286e-15	-0.652572	0.23	0.395	4.85999e-11	Distal_tubule_2
VAV3	1.64685e-15	-0.43384	0.528	0.721	5.08859e-11	Distal_tubule_2
STK33	1.76879e-15	-0.488046	0.264	0.446	5.46538e-11	Distal_tubule_2
ABLIM1	1.77816e-15	0.659227	0.675	0.689	5.49433e-11	Distal_tubule_2
DNER	1.85834e-15	-0.957801	0.187	0.339	5.7421e-11	Distal_tubule_2
DPH6-DT	2.02006e-15	-0.605378	0.342	0.52	6.24177e-11	Distal_tubule_2
PPARA	2.54851e-15	-0.384246	0.396	0.587	7.87463e-11	Distal_tubule_2
BCL2L1	2.63867e-15	-0.421427	0.479	0.68	8.15323e-11	Distal_tubule_2
CTDSPL	2.71656e-15	-0.504339	0.446	0.617	8.3939e-11	Distal_tubule_2
SFMBT2	4.05341e-15	-0.747403	0.166	0.32	1.25246e-10	Distal_tubule_2
SLC43A2	4.93846e-15	-0.452842	0.31	0.492	1.52593e-10	Distal_tubule_2
CADPS2	4.9996e-15	0.693347	0.738	0.746	1.54483e-10	Distal_tubule_2
FAM53B	9.18128e-15	-0.585843	0.262	0.434	2.83692e-10	Distal_tubule_2
SH3BP4	9.85224e-15	-0.518109	0.318	0.496	3.04424e-10	Distal_tubule_2
RNF152	1.02284e-14	-0.686995	0.196	0.359	3.16049e-10	Distal_tubule_2
AL158071.3	1.70204e-14	-0.846641	0.13	0.272	5.25912e-10	Distal_tubule_2
NEDD4L	1.82073e-14	-0.33256	0.64	0.812	5.62586e-10	Distal_tubule_2
SLC16A9	2.01579e-14	-1.02036	0.113	0.25	6.2286e-10	Distal_tubule_2
AC053527.2	2.13526e-14	-0.831497	0.193	0.346	6.59775e-10	Distal_tubule_2
ATXN1	2.46096e-14	-0.412534	0.591	0.754	7.60411e-10	Distal_tubule_2
AC138305.1	2.49613e-14	-0.429636	0.562	0.731	7.71278e-10	Distal_tubule_2
CPM	3.00327e-14	-0.378885	0.352	0.536	9.27979e-10	Distal_tubule_2
KLF12	3.39644e-14	-0.482534	0.405	0.578	1.04947e-09	Distal_tubule_2
LINC02437	3.82225e-14	-0.818023	0.145	0.289	1.18104e-09	Distal_tubule_2
CPQ	5.91321e-14	-0.480741	0.45	0.624	1.82712e-09	Distal_tubule_2
ZBTB20	6.48989e-14	-0.274212	0.788	0.916	2.00531e-09	Distal_tubule_2
AC097376.3	9.17091e-14	-0.587168	0.189	0.338	2.83372e-09	Distal_tubule_2
SNRK	9.18388e-14	-0.876795	0.217	0.36	2.83773e-09	Distal_tubule_2
RAPGEF1	9.5616e-14	-0.478389	0.298	0.47	2.95444e-09	Distal_tubule_2
PIP5K1B	1.58441e-13	-0.631447	0.267	0.429	4.89567e-09	Distal_tubule_2
AL645568.1	1.6463e-13	-0.788588	0.142	0.281	5.0869e-09	Distal_tubule_2
SCD5	1.75637e-13	-0.643004	0.215	0.373	5.42702e-09	Distal_tubule_2
SLC44A3	1.88081e-13	-0.459585	0.309	0.477	5.81151e-09	Distal_tubule_2
ZNF98	2.07277e-13	-0.859171	0.158	0.299	6.40465e-09	Distal_tubule_2
AEBP2	2.0902e-13	-0.528305	0.424	0.588	6.4585e-09	Distal_tubule_2
JAK1	2.27516e-13	-0.43871	0.395	0.573	7.03002e-09	Distal_tubule_2
ICA1	2.36404e-13	-0.481336	0.43	0.588	7.30464e-09	Distal_tubule_2
MIR99AHG	2.39444e-13	-0.520261	0.266	0.438	7.39859e-09	Distal_tubule_2
RNF130	2.45392e-13	-0.446807	0.306	0.479	7.58237e-09	Distal_tubule_2
CERS4	3.01674e-13	-0.513424	0.185	0.338	9.32144e-09	Distal_tubule_2
TPST2	3.17975e-13	-0.668131	0.211	0.363	9.82511e-09	Distal_tubule_2
ELOVL7	3.34691e-13	-0.647364	0.274	0.426	1.03416e-08	Distal_tubule_2
ADCY5	3.77135e-13	-0.557834	0.191	0.346	1.16531e-08	Distal_tubule_2
CSNK2A1	4.12566e-13	-0.464864	0.321	0.484	1.27479e-08	Distal_tubule_2
CA2	4.80196e-13	-0.760586	0.185	0.325	1.48376e-08	Distal_tubule_2
INVS	5.0183e-13	-0.440881	0.364	0.529	1.5506e-08	Distal_tubule_2
RANBP3L	5.23574e-13	-0.589875	0.195	0.348	1.61779e-08	Distal_tubule_2
MEF2A	6.66326e-13	-0.394424	0.482	0.641	2.05888e-08	Distal_tubule_2
CIT	6.71409e-13	-0.633619	0.138	0.274	2.07459e-08	Distal_tubule_2
DHRS3	7.16049e-13	-0.708467	0.152	0.288	2.21252e-08	Distal_tubule_2
PKP4	9.27251e-13	-0.262399	0.705	0.865	2.86511e-08	Distal_tubule_2
DENND2A	9.60934e-13	-0.541405	0.295	0.459	2.96919e-08	Distal_tubule_2
NNT	9.84317e-13	-0.508697	0.275	0.431	3.04144e-08	Distal_tubule_2
HMGA1P4	1.17654e-12	-0.519658	0.199	0.349	3.63541e-08	Distal_tubule_2
TOM1L2	1.55969e-12	-0.314197	0.481	0.651	4.81928e-08	Distal_tubule_2
AC107223.1	1.61096e-12	-0.865959	0.125	0.251	4.97772e-08	Distal_tubule_2
PDE7A	1.73442e-12	-0.625322	0.199	0.338	5.35919e-08	Distal_tubule_2
LINGO2	1.79845e-12	-0.6991	0.146	0.281	5.55702e-08	Distal_tubule_2
LINC01606	2.16422e-12	0.530173	0.774	0.749	6.68723e-08	Distal_tubule_2
AC002070.1	2.2598e-12	-0.815933	0.179	0.31	6.98255e-08	Distal_tubule_2
THRB	2.54534e-12	-0.418099	0.434	0.6	7.86484e-08	Distal_tubule_2
RAP1GAP2	3.11416e-12	-0.449343	0.454	0.612	9.62245e-08	Distal_tubule_2
WARS2-AS1	3.54201e-12	-0.626213	0.234	0.375	1.09444e-07	Distal_tubule_2
PBX1	3.74623e-12	-0.4235	0.431	0.596	1.15755e-07	Distal_tubule_2
KIAA1217	3.93671e-12	-0.330745	0.65	0.807	1.2164e-07	Distal_tubule_2
CADM1	4.16409e-12	-0.396537	0.376	0.544	1.28666e-07	Distal_tubule_2
UXS1	4.48972e-12	-0.67019	0.196	0.335	1.38728e-07	Distal_tubule_2
MPC1	4.65102e-12	-0.435726	0.328	0.48	1.43712e-07	Distal_tubule_2
SUGCT	4.94914e-12	-0.770124	0.197	0.337	1.52923e-07	Distal_tubule_2
GPHN	6.30206e-12	-0.281238	0.737	0.872	1.94728e-07	Distal_tubule_2
LRP2	6.36897e-12	-0.58785	0.235	0.387	1.96795e-07	Distal_tubule_2
TPD52L1	6.47947e-12	-0.48566	0.243	0.389	2.00209e-07	Distal_tubule_2
ABCA9	6.73941e-12	-0.576926	0.153	0.283	2.08241e-07	Distal_tubule_2
CDK6	6.77767e-12	-0.52626	0.247	0.393	2.09423e-07	Distal_tubule_2
GULP1	7.88605e-12	-0.510186	0.239	0.388	2.43671e-07	Distal_tubule_2
RAP1GAP	1.08034e-11	-0.461807	0.156	0.294	3.33816e-07	Distal_tubule_2
SLC7A6	1.18458e-11	-0.632432	0.154	0.285	3.66025e-07	Distal_tubule_2
MFHAS1	1.22834e-11	0.853462	0.537	0.492	3.79545e-07	Distal_tubule_2
PDE1A	1.31838e-11	-0.410871	0.236	0.392	4.07366e-07	Distal_tubule_2
CCDC148	1.42626e-11	-0.302173	0.46	0.637	4.407e-07	Distal_tubule_2
AC016705.2	1.6194e-11	-0.597421	0.213	0.354	5.00379e-07	Distal_tubule_2
JUP	1.62611e-11	-0.489715	0.272	0.422	5.0245e-07	Distal_tubule_2
PRKAA2	1.63745e-11	-0.438214	0.278	0.43	5.05955e-07	Distal_tubule_2
FGGY	1.6786e-11	-0.440758	0.354	0.517	5.18669e-07	Distal_tubule_2
ADAMTS9	1.74901e-11	0.921474	0.517	0.457	5.40426e-07	Distal_tubule_2
RAP1GDS1	1.87246e-11	-0.373576	0.258	0.411	5.78571e-07	Distal_tubule_2
NUTM2A-AS1	1.93708e-11	-0.454646	0.323	0.473	5.98537e-07	Distal_tubule_2
ANKRD36	2.08374e-11	-0.296872	0.368	0.531	6.43854e-07	Distal_tubule_2
CMYA5	2.19223e-11	-0.253344	0.258	0.421	6.77379e-07	Distal_tubule_2
HPN	2.67157e-11	-0.305148	0.366	0.53	8.2549e-07	Distal_tubule_2
GABPB2	2.78397e-11	-0.429083	0.264	0.417	8.60218e-07	Distal_tubule_2
ABCA5	3.70429e-11	-0.292103	0.503	0.679	1.14459e-06	Distal_tubule_2
TMPRSS2	3.74852e-11	-0.284557	0.459	0.619	1.15826e-06	Distal_tubule_2
PRH1	3.79948e-11	-0.473933	0.224	0.362	1.174e-06	Distal_tubule_2
TMEM116	4.02092e-11	-0.485404	0.221	0.361	1.24242e-06	Distal_tubule_2
AC068051.1	4.80735e-11	-0.728244	0.14	0.26	1.48542e-06	Distal_tubule_2
ATRN	4.92065e-11	-0.294002	0.409	0.581	1.52043e-06	Distal_tubule_2
MTUS1	4.96741e-11	-0.451835	0.297	0.441	1.53488e-06	Distal_tubule_2
UNC5C	5.81251e-11	-0.829684	0.157	0.282	1.79601e-06	Distal_tubule_2
ARGLU1	5.87436e-11	0.879027	0.605	0.565	1.81512e-06	Distal_tubule_2
ACSM2A	6.71105e-11	-0.609334	0.199	0.335	2.07365e-06	Distal_tubule_2
ACSS1	7.25197e-11	-0.500752	0.227	0.364	2.24079e-06	Distal_tubule_2
PPP1R12B	7.39922e-11	-0.353059	0.299	0.455	2.28629e-06	Distal_tubule_2
PHF21B	7.42488e-11	-0.404715	0.358	0.505	2.29421e-06	Distal_tubule_2
RAB3IP	7.46151e-11	-0.271807	0.341	0.494	2.30553e-06	Distal_tubule_2
ZHX3	7.98399e-11	-0.41956	0.319	0.472	2.46697e-06	Distal_tubule_2
FREM1	8.14977e-11	-0.305646	0.534	0.688	2.5182e-06	Distal_tubule_2
BCKDHB	9.17654e-11	-0.384134	0.306	0.454	2.83546e-06	Distal_tubule_2
OSBPL8	9.44279e-11	-0.381641	0.321	0.469	2.91773e-06	Distal_tubule_2
TMEM161B-AS1	9.53276e-11	-0.364255	0.345	0.497	2.94553e-06	Distal_tubule_2
KIF9-AS1	9.75894e-11	-0.592661	0.264	0.4	3.01541e-06	Distal_tubule_2
OSBP2	1.10075e-10	-0.378531	0.226	0.364	3.40122e-06	Distal_tubule_2
ZFYVE9	1.16772e-10	-0.429721	0.256	0.4	3.60815e-06	Distal_tubule_2
INSR	1.20319e-10	-0.336923	0.505	0.682	3.71774e-06	Distal_tubule_2
RIMBP2	1.74845e-10	0.762173	0.454	0.351	5.40253e-06	Distal_tubule_2
NDRG1	2.03698e-10	-0.393217	0.333	0.481	6.29406e-06	Distal_tubule_2
TCEA3	2.04751e-10	-0.393167	0.235	0.38	6.32661e-06	Distal_tubule_2
THSD7A	2.128e-10	-0.322853	0.46	0.624	6.5753e-06	Distal_tubule_2
FAM107B	2.99747e-10	-0.428376	0.315	0.462	9.26188e-06	Distal_tubule_2
TPD52	3.15403e-10	-0.400721	0.381	0.527	9.74563e-06	Distal_tubule_2
AC092535.4	3.67526e-10	-0.473297	0.223	0.355	1.13562e-05	Distal_tubule_2
IP6K1	3.87521e-10	-0.450424	0.246	0.385	1.1974e-05	Distal_tubule_2
FOXP1	4.01634e-10	-0.308737	0.569	0.726	1.24101e-05	Distal_tubule_2
RPRD2	4.26404e-10	-0.288614	0.362	0.514	1.31755e-05	Distal_tubule_2
AC138123.1	4.26481e-10	-0.393751	0.242	0.374	1.31778e-05	Distal_tubule_2
GPR39	4.37243e-10	-0.420146	0.341	0.482	1.35104e-05	Distal_tubule_2
AKAP6	4.42693e-10	-0.477982	0.221	0.349	1.36788e-05	Distal_tubule_2
CCDC18-AS1	4.51429e-10	-0.347324	0.353	0.503	1.39487e-05	Distal_tubule_2
TOX	4.57855e-10	-0.521227	0.254	0.391	1.41473e-05	Distal_tubule_2
FRY	5.22408e-10	-0.288928	0.258	0.405	1.61419e-05	Distal_tubule_2
ATP9B	5.51868e-10	-0.285841	0.57	0.716	1.70522e-05	Distal_tubule_2
ACSM2B	5.9023e-10	-0.692852	0.17	0.292	1.82375e-05	Distal_tubule_2
FNIP1	5.96116e-10	-0.404333	0.352	0.491	1.84194e-05	Distal_tubule_2
RAB30-DT	6.25868e-10	-0.397607	0.236	0.366	1.93387e-05	Distal_tubule_2
PITPNC1	6.38859e-10	-0.373635	0.258	0.399	1.97401e-05	Distal_tubule_2
LIN52	6.47505e-10	-0.485958	0.168	0.286	2.00073e-05	Distal_tubule_2
RNF43	6.613e-10	-0.596666	0.179	0.297	2.04335e-05	Distal_tubule_2
KCNJ15	6.8199e-10	-0.466322	0.208	0.34	2.10728e-05	Distal_tubule_2
ACVR1	6.97823e-10	-0.39715	0.232	0.367	2.1562e-05	Distal_tubule_2
CBLB	7.25981e-10	-0.375122	0.372	0.505	2.24321e-05	Distal_tubule_2
FGF9	7.85282e-10	-0.604925	0.162	0.279	2.42644e-05	Distal_tubule_2
TLK1	8.05636e-10	-0.312493	0.387	0.528	2.48934e-05	Distal_tubule_2
ATP8A1	8.12565e-10	-0.496993	0.247	0.376	2.51074e-05	Distal_tubule_2
IDH2	8.71005e-10	-0.325288	0.305	0.453	2.69132e-05	Distal_tubule_2
PRKAG2	9.23131e-10	-0.356818	0.373	0.528	2.85238e-05	Distal_tubule_2
CDKAL1	9.47373e-10	-0.291682	0.415	0.575	2.92729e-05	Distal_tubule_2
HERC1	9.67737e-10	-0.294864	0.43	0.585	2.99021e-05	Distal_tubule_2
BRAF	9.90733e-10	-0.276289	0.432	0.594	3.06127e-05	Distal_tubule_2
SUSD4	1.00339e-09	-0.381612	0.307	0.453	3.10037e-05	Distal_tubule_2
UMAD1	1.14477e-09	-0.406583	0.336	0.483	3.53722e-05	Distal_tubule_2
AIG1	1.25567e-09	-0.327314	0.334	0.477	3.87988e-05	Distal_tubule_2
CPEB3	1.36582e-09	-0.278782	0.466	0.631	4.22024e-05	Distal_tubule_2
B3GLCT	1.47442e-09	-0.600815	0.162	0.274	4.55582e-05	Distal_tubule_2
USP25	1.58061e-09	-0.309084	0.435	0.578	4.88393e-05	Distal_tubule_2
DNM3	1.64385e-09	-0.315969	0.303	0.454	5.07933e-05	Distal_tubule_2
PCNX4	1.71093e-09	-0.392022	0.291	0.435	5.2866e-05	Distal_tubule_2
SUCLG2-AS1	1.8395e-09	-0.350688	0.302	0.447	5.68386e-05	Distal_tubule_2
BDH1	1.85282e-09	-0.290694	0.244	0.382	5.72502e-05	Distal_tubule_2
REEP3	2.02026e-09	-0.775359	0.158	0.269	6.24241e-05	Distal_tubule_2
AP000757.1	2.13153e-09	-0.692305	0.166	0.28	6.58623e-05	Distal_tubule_2
CASTOR2	2.3434e-09	-0.340891	0.146	0.263	7.24086e-05	Distal_tubule_2
MAGI3	2.34496e-09	-0.256025	0.452	0.617	7.2457e-05	Distal_tubule_2
MIB1	2.41482e-09	-0.618084	0.221	0.344	7.46156e-05	Distal_tubule_2
TMEM232	2.61279e-09	-0.466563	0.274	0.406	8.07327e-05	Distal_tubule_2
GPC6	2.67853e-09	-0.319275	0.199	0.325	8.2764e-05	Distal_tubule_2
RUSC2	2.86469e-09	-0.376166	0.281	0.415	8.8516e-05	Distal_tubule_2
IGF1R	3.21109e-09	-0.277146	0.605	0.756	9.92194e-05	Distal_tubule_2
SERGEF	3.3582e-09	-0.543369	0.18	0.297	0.000103765	Distal_tubule_2
TBC1D5	3.79265e-09	-0.304059	0.583	0.737	0.000117189	Distal_tubule_2
SP100	3.85724e-09	-0.407735	0.283	0.414	0.000119185	Distal_tubule_2
CABLES1	3.86117e-09	-0.384733	0.199	0.321	0.000119306	Distal_tubule_2
PALLD	4.23171e-09	-0.537149	0.215	0.335	0.000130756	Distal_tubule_2
LGR4	4.25957e-09	-0.263613	0.497	0.655	0.000131616	Distal_tubule_2
TPM1	4.61772e-09	1.24418	0.325	0.237	0.000142683	Distal_tubule_2
SSBP3	4.64491e-09	-0.322719	0.43	0.579	0.000143523	Distal_tubule_2
ACYP2	5.0122e-09	-0.3264	0.435	0.585	0.000154872	Distal_tubule_2
CPPED1	5.10544e-09	-0.316049	0.242	0.363	0.000157753	Distal_tubule_2
STX18	5.1555e-09	-0.328792	0.295	0.429	0.0001593	Distal_tubule_2
METTL15	5.21577e-09	-0.378612	0.315	0.451	0.000161162	Distal_tubule_2
STRBP	5.21752e-09	-0.3881	0.322	0.468	0.000161216	Distal_tubule_2
ACSL1	5.22157e-09	-0.458763	0.211	0.326	0.000161341	Distal_tubule_2
COMMD10	5.23287e-09	-0.28811	0.494	0.645	0.000161691	Distal_tubule_2
ZNF345	5.49551e-09	-0.561248	0.152	0.258	0.000169806	Distal_tubule_2
BACH2	5.79481e-09	-0.336074	0.219	0.35	0.000179054	Distal_tubule_2
COL18A1	6.13531e-09	0.728484	0.599	0.564	0.000189575	Distal_tubule_2
ZKSCAN7-AS1	6.26865e-09	-0.496713	0.188	0.303	0.000193695	Distal_tubule_2
AL158152.1	6.36582e-09	-0.571646	0.173	0.283	0.000196698	Distal_tubule_2
ADAMTS16	6.51348e-09	-0.300689	0.556	0.707	0.00020126	Distal_tubule_2
SLC35B4	7.10661e-09	-0.458442	0.244	0.365	0.000219587	Distal_tubule_2
AKT3	7.2769e-09	-0.274804	0.285	0.419	0.000224849	Distal_tubule_2
GLCCI1	7.86947e-09	-0.539784	0.166	0.275	0.000243159	Distal_tubule_2
RAB7A	8.12699e-09	-0.344008	0.279	0.412	0.000251116	Distal_tubule_2
AC246817.1	8.4822e-09	-0.259459	0.14	0.25	0.000262091	Distal_tubule_2
TBC1D32	8.67717e-09	-0.288212	0.201	0.322	0.000268116	Distal_tubule_2
AC005670.3	9.70828e-09	-0.475523	0.201	0.318	0.000299976	Distal_tubule_2
ATF7IP2	9.80958e-09	-0.389332	0.26	0.389	0.000303106	Distal_tubule_2
PTPN13	9.98229e-09	0.628946	0.616	0.616	0.000308443	Distal_tubule_2
PRSS23	1.034e-08	-0.648182	0.146	0.252	0.000319495	Distal_tubule_2
LCORL	1.11298e-08	-0.305509	0.281	0.415	0.000343901	Distal_tubule_2
RAD54L2	1.26244e-08	-0.349294	0.271	0.398	0.000390081	Distal_tubule_2
STX8	1.28607e-08	-0.321883	0.392	0.532	0.000397383	Distal_tubule_2
CCNY	1.31839e-08	-0.337909	0.434	0.562	0.00040737	Distal_tubule_2
PSMG2	1.49264e-08	-0.802774	0.149	0.25	0.000461212	Distal_tubule_2
SCP2	1.53483e-08	-0.495819	0.221	0.336	0.000474248	Distal_tubule_2
AC046134.2	1.79575e-08	-0.337904	0.246	0.372	0.000554868	Distal_tubule_2
ZNF552	1.8071e-08	-0.427479	0.209	0.328	0.000558377	Distal_tubule_2
TAF4B	1.91351e-08	-0.442789	0.169	0.28	0.000591254	Distal_tubule_2
IFT88	2.03534e-08	-0.293194	0.301	0.425	0.0006289	Distal_tubule_2
HCG17	2.04377e-08	-0.423244	0.224	0.344	0.000631505	Distal_tubule_2
HIBCH	2.0582e-08	-0.26868	0.427	0.571	0.000635962	Distal_tubule_2
RETREG1	2.08397e-08	-0.470238	0.203	0.319	0.000643926	Distal_tubule_2
PRKCA	2.14681e-08	0.606463	0.601	0.59	0.000663342	Distal_tubule_2
TBC1D14	2.15954e-08	-0.296442	0.303	0.434	0.000667276	Distal_tubule_2
R3HDM2	2.23303e-08	-0.255022	0.477	0.621	0.000689983	Distal_tubule_2
NMD3	2.23634e-08	-0.423888	0.2	0.313	0.000691005	Distal_tubule_2
CMIP	2.41815e-08	-0.260568	0.49	0.633	0.000747183	Distal_tubule_2
PCGF5	2.5061e-08	-0.589852	0.221	0.333	0.000774359	Distal_tubule_2
HMGB1	2.5738e-08	-0.252158	0.36	0.501	0.000795279	Distal_tubule_2
ACAP2	2.59024e-08	-0.304718	0.283	0.411	0.000800359	Distal_tubule_2
SAMD5	2.74925e-08	0.746375	0.529	0.495	0.00084949	Distal_tubule_2
FBXO42	2.76094e-08	-0.31085	0.278	0.4	0.000853104	Distal_tubule_2
SLC30A9	2.80396e-08	-0.344627	0.305	0.431	0.000866396	Distal_tubule_2
GLCE	2.90338e-08	-0.597288	0.195	0.304	0.000897115	Distal_tubule_2
PACRG	3.01448e-08	-0.472145	0.221	0.332	0.000931445	Distal_tubule_2
GGA2	3.09579e-08	-0.338506	0.208	0.321	0.000956568	Distal_tubule_2
FAM13A	3.19151e-08	-0.30646	0.294	0.415	0.000986144	Distal_tubule_2
LHX1-DT	3.26538e-08	-0.326471	0.395	0.53	0.00100897	Distal_tubule_2
CYSTM1	3.42369e-08	-0.322456	0.248	0.369	0.00105788	Distal_tubule_2
CCND3	3.49592e-08	-0.535014	0.169	0.275	0.0010802	Distal_tubule_2
EPM2A	3.52657e-08	-0.319884	0.169	0.28	0.00108967	Distal_tubule_2
NPIPB4	3.77202e-08	-0.29638	0.227	0.345	0.00116552	Distal_tubule_2
MRPS6	4.08527e-08	-0.29667	0.307	0.432	0.00126231	Distal_tubule_2
CAB39	4.44239e-08	-0.31393	0.281	0.404	0.00137265	Distal_tubule_2
ATG7	4.50178e-08	-0.257669	0.342	0.481	0.00139101	Distal_tubule_2
HEXA	4.59355e-08	-0.336302	0.283	0.408	0.00141936	Distal_tubule_2
PHACTR1	4.61363e-08	-0.61872	0.16	0.26	0.00142557	Distal_tubule_2
CNTLN	4.87775e-08	-0.480334	0.169	0.275	0.00150718	Distal_tubule_2
MARK1	5.0236e-08	-0.396473	0.188	0.296	0.00155224	Distal_tubule_2
RHBDD1	5.15725e-08	-0.503296	0.235	0.349	0.00159354	Distal_tubule_2
LINC00174	5.67828e-08	-0.26196	0.236	0.358	0.00175453	Distal_tubule_2
LMCD1-AS1	5.68183e-08	-0.351477	0.157	0.266	0.00175563	Distal_tubule_2
MGAT5	5.72114e-08	-0.352877	0.252	0.373	0.00176777	Distal_tubule_2
AFG1L	5.90701e-08	-0.287075	0.238	0.356	0.00182521	Distal_tubule_2
LIMS1	6.00024e-08	-0.31688	0.341	0.466	0.00185402	Distal_tubule_2
LINC02256	6.0348e-08	-0.408525	0.263	0.38	0.00186469	Distal_tubule_2
SLC38A1	6.41331e-08	-0.332961	0.205	0.319	0.00198165	Distal_tubule_2
ZFAT	6.44741e-08	-0.339927	0.152	0.254	0.00199219	Distal_tubule_2
NT5DC1	6.91402e-08	-0.344274	0.325	0.453	0.00213636	Distal_tubule_2
GNG12	7.00898e-08	-0.452907	0.212	0.321	0.0021657	Distal_tubule_2
SUPT3H	7.19374e-08	-0.303033	0.393	0.529	0.00222279	Distal_tubule_2
LITAF	7.46145e-08	-0.549414	0.168	0.269	0.00230551	Distal_tubule_2
HPCAL1	7.72133e-08	-0.301642	0.266	0.394	0.00238581	Distal_tubule_2
SLC25A33	7.79832e-08	-0.513881	0.161	0.262	0.0024096	Distal_tubule_2
ADHFE1	8.92342e-08	-0.347711	0.189	0.299	0.00275725	Distal_tubule_2
MPDZ	9.02917e-08	-0.330182	0.219	0.334	0.00278992	Distal_tubule_2
AFMID	9.13912e-08	-0.285609	0.217	0.336	0.0028239	Distal_tubule_2
TMEM38B	9.18193e-08	-0.391257	0.192	0.296	0.00283712	Distal_tubule_2
SLC16A10	1.07547e-07	-0.444422	0.173	0.279	0.00332309	Distal_tubule_2
SCGB2B2	1.10084e-07	-0.514744	0.164	0.262	0.00340148	Distal_tubule_2
ANKIB1	1.18254e-07	-0.284135	0.346	0.472	0.00365392	Distal_tubule_2
HULC	1.31629e-07	-0.405431	0.247	0.36	0.00406719	Distal_tubule_2
C11orf80	1.31649e-07	0.796139	0.463	0.398	0.00406783	Distal_tubule_2
WDR7	1.48118e-07	-0.419623	0.262	0.373	0.00457669	Distal_tubule_2
ATP5F1C	1.49659e-07	-0.509451	0.173	0.272	0.00462431	Distal_tubule_2
TNRC6C	1.65037e-07	-0.336403	0.216	0.329	0.00509947	Distal_tubule_2
GARS-DT	1.80284e-07	-0.31154	0.294	0.416	0.00557061	Distal_tubule_2
LNX1	1.83335e-07	-0.441292	0.321	0.433	0.00566486	Distal_tubule_2
COBLL1	1.85598e-07	0.268528	0.89	0.931	0.0057348	Distal_tubule_2
LINC01266	1.90049e-07	-0.268599	0.27	0.394	0.00587233	Distal_tubule_2
ARRDC3	1.97155e-07	-0.353741	0.176	0.279	0.0060919	Distal_tubule_2
FCHSD2	2.16675e-07	-0.271572	0.306	0.435	0.00669503	Distal_tubule_2
NCOA6	2.70663e-07	-0.269729	0.297	0.411	0.00836321	Distal_tubule_2
Z93930.2	2.90019e-07	-0.358217	0.162	0.259	0.00896131	Distal_tubule_2
CACNA1D	2.92093e-07	0.410733	0.667	0.66	0.0090254	Distal_tubule_2
RALYL	3.37954e-07	-0.270571	0.176	0.278	0.0104425	Distal_tubule_2
SGPP1	3.41415e-07	-0.290016	0.302	0.422	0.0105494	Distal_tubule_2
ACSS3	3.44828e-07	-0.529051	0.16	0.252	0.0106548	Distal_tubule_2
SLC22A23	3.67135e-07	-0.281204	0.251	0.367	0.0113441	Distal_tubule_2
MIR4435-2HG	3.74385e-07	0.980379	0.377	0.312	0.0115681	Distal_tubule_2
OSBPL9	4.11945e-07	-0.258133	0.37	0.5	0.0127287	Distal_tubule_2
CALM2	4.26281e-07	-0.423052	0.192	0.292	0.0131716	Distal_tubule_2
AC139887.2	4.32128e-07	-0.252083	0.358	0.482	0.0133523	Distal_tubule_2
BANP	4.51174e-07	-0.419655	0.173	0.271	0.0139408	Distal_tubule_2
TIAM2	4.59187e-07	-0.269716	0.305	0.424	0.0141884	Distal_tubule_2
BCL7C	4.8543e-07	-0.282636	0.168	0.267	0.0149993	Distal_tubule_2
GALK2	5.08429e-07	-0.281544	0.267	0.376	0.0157099	Distal_tubule_2
SMIM8	5.36593e-07	-0.300086	0.191	0.294	0.0165802	Distal_tubule_2
GRAMD2B	5.50772e-07	-0.354346	0.315	0.43	0.0170183	Distal_tubule_2
FKTN	5.73982e-07	-0.49093	0.158	0.25	0.0177355	Distal_tubule_2
SNX4	6.03656e-07	-0.266525	0.236	0.34	0.0186524	Distal_tubule_2
GCNT2	6.05398e-07	-0.278086	0.471	0.595	0.0187062	Distal_tubule_2
FERMT2	6.87179e-07	0.742277	0.523	0.494	0.0212331	Distal_tubule_2
PIGL	6.8952e-07	-0.254187	0.262	0.375	0.0213055	Distal_tubule_2
CPEB2	7.33149e-07	-0.306265	0.322	0.437	0.0226536	Distal_tubule_2
MSRA	7.34025e-07	-0.493949	0.295	0.398	0.0226806	Distal_tubule_2
NUBPL	7.44643e-07	-0.280783	0.301	0.413	0.0230087	Distal_tubule_2
PHACTR2	7.70593e-07	-0.314246	0.336	0.452	0.0238105	Distal_tubule_2
XPO7	8.5209e-07	-0.440257	0.169	0.264	0.0263287	Distal_tubule_2
PAM	9.19451e-07	-0.310045	0.281	0.399	0.0284101	Distal_tubule_2
STX7	9.65681e-07	-0.428636	0.227	0.324	0.0298386	Distal_tubule_2
KCNJ3	1.18405e-06	-0.286043	0.263	0.373	0.0365858	Distal_tubule_2
ATL2	1.21456e-06	-0.273481	0.321	0.434	0.0375287	Distal_tubule_2
PLEKHA6	1.23698e-06	-0.255512	0.301	0.418	0.0382215	Distal_tubule_2
LINC00623	1.41023e-06	0.989208	0.267	0.195	0.0435746	Distal_tubule_2
FNBP1	1.41107e-06	-0.262838	0.196	0.297	0.0436005	Distal_tubule_2
KDM2B	1.54484e-06	-0.305071	0.18	0.277	0.0477339	Distal_tubule_2
HHAT	1.75437e-06	-0.499327	0.192	0.286	0.0542083	Distal_tubule_2
FAT1	1.77436e-06	0.919713	0.356	0.293	0.0548261	Distal_tubule_2
RNF213	1.77821e-06	0.782176	0.581	0.559	0.0549451	Distal_tubule_2
WWP2	1.78593e-06	-0.286214	0.341	0.455	0.0551835	Distal_tubule_2
PXK	1.82077e-06	-0.333662	0.217	0.315	0.0562599	Distal_tubule_2
DMGDH	1.83763e-06	-0.310502	0.303	0.412	0.0567809	Distal_tubule_2
LINC01138	1.88106e-06	0.622805	0.519	0.51	0.0581229	Distal_tubule_2
SIK2	1.90753e-06	-0.259928	0.361	0.478	0.0589408	Distal_tubule_2
COA1	1.97852e-06	-0.314672	0.381	0.493	0.0611344	Distal_tubule_2
AGPAT3	1.98609e-06	-0.258902	0.342	0.46	0.0613682	Distal_tubule_2
LINC00476	2.38737e-06	-0.291824	0.199	0.296	0.0737675	Distal_tubule_2
PPFIA2	2.41896e-06	-0.313344	0.173	0.267	0.0747434	Distal_tubule_2
CAPS2	2.5119e-06	-0.272855	0.174	0.267	0.0776152	Distal_tubule_2
SUSD6	2.94869e-06	-0.434725	0.18	0.269	0.0911115	Distal_tubule_2
STOX2	3.05753e-06	0.969269	0.346	0.291	0.0944747	Distal_tubule_2
GLIS3	3.38277e-06	0.421085	0.697	0.744	0.104524	Distal_tubule_2
SLC25A13	3.49236e-06	-0.263047	0.277	0.389	0.10791	Distal_tubule_2
ABTB2	3.71406e-06	-0.311243	0.482	0.594	0.114761	Distal_tubule_2
CCDC198	3.74983e-06	0.728391	0.515	0.478	0.115866	Distal_tubule_2
MBP	3.81603e-06	-0.250522	0.301	0.412	0.117911	Distal_tubule_2
ZRANB2-AS2	4.16021e-06	-0.33266	0.247	0.344	0.128546	Distal_tubule_2
DEPDC5	4.43644e-06	-0.296444	0.201	0.293	0.137082	Distal_tubule_2
LDAH	4.54929e-06	-0.337697	0.204	0.303	0.140568	Distal_tubule_2
CYB5A	4.65255e-06	-0.269938	0.188	0.283	0.143759	Distal_tubule_2
VPS45	4.84837e-06	-0.266613	0.231	0.329	0.14981	Distal_tubule_2
MRPS28	5.03671e-06	-0.339079	0.18	0.266	0.155629	Distal_tubule_2
KPNA6	5.21561e-06	-0.253883	0.177	0.267	0.161157	Distal_tubule_2
GRAMD1C	5.23489e-06	-0.273591	0.216	0.314	0.161753	Distal_tubule_2
FAM214A	5.30892e-06	-0.430862	0.246	0.338	0.16404	Distal_tubule_2
USP32	5.90116e-06	-0.262008	0.266	0.365	0.18234	Distal_tubule_2
HMCN1	6.83289e-06	-0.310928	0.311	0.408	0.21113	Distal_tubule_2
SCFD2	7.23089e-06	-0.254269	0.278	0.382	0.223427	Distal_tubule_2
SPRED1	7.44677e-06	0.869637	0.295	0.229	0.230098	Distal_tubule_2
OPA3	7.54216e-06	-0.260049	0.187	0.276	0.233045	Distal_tubule_2
ZNF608	7.77835e-06	0.758096	0.337	0.267	0.240343	Distal_tubule_2
RDX	8.70086e-06	-0.363758	0.25	0.343	0.268848	Distal_tubule_2
ENTPD5	8.72479e-06	-0.323733	0.174	0.262	0.269587	Distal_tubule_2
DSE	9.39583e-06	-0.32413	0.252	0.344	0.290322	Distal_tubule_2
KDM3B	9.83834e-06	-0.271054	0.251	0.345	0.303995	Distal_tubule_2
SLC39A11	9.89151e-06	-0.311961	0.294	0.391	0.305638	Distal_tubule_2
BDNF-AS	9.96367e-06	-0.363142	0.24	0.331	0.307868	Distal_tubule_2
SLC4A4	1.09279e-05	-0.359154	0.189	0.279	0.337662	Distal_tubule_2
ZNF385B	1.12395e-05	-0.267958	0.166	0.252	0.347289	Distal_tubule_2
KCTD8	1.18846e-05	-0.333986	0.212	0.3	0.367221	Distal_tubule_2
RNF13	1.42373e-05	-0.272793	0.205	0.296	0.439917	Distal_tubule_2
EPS15L1	1.43617e-05	-0.252961	0.251	0.345	0.443762	Distal_tubule_2
EIF2AK2	1.69203e-05	-0.28808	0.188	0.275	0.522821	Distal_tubule_2
STAM2	2.17888e-05	-0.273041	0.281	0.371	0.673253	Distal_tubule_2
TRIM73	3.12682e-05	-0.284912	0.187	0.269	0.966155	Distal_tubule_2
AC016831.7	3.50255e-05	-0.291473	0.189	0.266	1	Distal_tubule_2
ZNF10	3.69064e-05	-0.349728	0.204	0.286	1	Distal_tubule_2
TBCA	3.84135e-05	-0.314338	0.192	0.272	1	Distal_tubule_2
TBC1D9	4.01888e-05	0.621498	0.509	0.502	1	Distal_tubule_2
SLC24A3	5.23009e-05	-0.354949	0.173	0.252	1	Distal_tubule_2
TCF25	5.24927e-05	0.85097	0.583	0.579	1	Distal_tubule_2
FREM2	5.40315e-05	0.766461	0.413	0.38	1	Distal_tubule_2
NDEL1	6.22183e-05	-0.337297	0.176	0.25	1	Distal_tubule_2
SUCLA2	6.60682e-05	-0.292145	0.255	0.343	1	Distal_tubule_2
MEGF9	7.09797e-05	-0.293233	0.197	0.276	1	Distal_tubule_2
FBXL2	7.21031e-05	-0.273444	0.187	0.264	1	Distal_tubule_2
ATP2A2	7.76743e-05	-0.306533	0.191	0.266	1	Distal_tubule_2
TPR	7.89082e-05	0.810966	0.396	0.347	1	Distal_tubule_2
SLC39A10	7.92394e-05	0.814834	0.272	0.214	1	Distal_tubule_2
FGFR1	9.14921e-05	-0.291535	0.179	0.252	1	Distal_tubule_2
AL078600.1	9.49789e-05	-0.259389	0.18	0.254	1	Distal_tubule_2
TRMT11	9.96711e-05	-0.311804	0.243	0.323	1	Distal_tubule_2
MGLL	0.000121428	0.824225	0.258	0.204	1	Distal_tubule_2
ENTPD1-AS1	0.000126635	-0.254058	0.267	0.353	1	Distal_tubule_2
PCBP1-AS1	0.000139698	-0.381083	0.242	0.317	1	Distal_tubule_2
PHC2	0.000140905	-0.268478	0.195	0.269	1	Distal_tubule_2
LINC01505	0.000148973	-0.304584	0.197	0.275	1	Distal_tubule_2
LAMB1	0.000158238	0.469597	0.715	0.744	1	Distal_tubule_2
NRIP1	0.000174421	-0.298533	0.277	0.356	1	Distal_tubule_2
COL4A3	0.000266794	0.375525	0.689	0.746	1	Distal_tubule_2
MAP4	0.000278674	0.54569	0.544	0.534	1	Distal_tubule_2
LIMCH1	0.000316001	0.265545	0.711	0.769	1	Distal_tubule_2
TRAPPC8	0.000319423	-0.262488	0.231	0.307	1	Distal_tubule_2
SPP1	0.000340026	0.333055	0.226	0.318	1	Distal_tubule_2
UBA6-AS1	0.000342302	0.524484	0.502	0.487	1	Distal_tubule_2
ZNF652	0.000516849	-0.257404	0.203	0.27	1	Distal_tubule_2
NAV2	0.000735836	0.449147	0.585	0.597	1	Distal_tubule_2
PLXNB1	0.000789738	0.777226	0.525	0.538	1	Distal_tubule_2
PAX2	0.000882738	0.546618	0.518	0.5	1	Distal_tubule_2
PLCB4	0.00101646	0.570683	0.491	0.491	1	Distal_tubule_2
ARHGEF3	0.00106758	0.465055	0.591	0.63	1	Distal_tubule_2
RBM25	0.00107075	0.711223	0.49	0.474	1	Distal_tubule_2
HYDIN	0.00112908	0.682112	0.264	0.217	1	Distal_tubule_2
NDFIP1	0.00114983	-0.306973	0.197	0.256	1	Distal_tubule_2
ARHGEF10L	0.00117779	0.461266	0.561	0.574	1	Distal_tubule_2
KITLG	0.00151289	0.783663	0.408	0.396	1	Distal_tubule_2
PRDM16	0.00177558	0.350694	0.719	0.775	1	Distal_tubule_2
COL27A1	0.00231776	1.08278	0.305	0.27	1	Distal_tubule_2
RRBP1	0.00248216	0.724192	0.399	0.361	1	Distal_tubule_2
GLS	0.00248853	0.342975	0.617	0.636	1	Distal_tubule_2
PRPF38B	0.00251351	0.863491	0.277	0.238	1	Distal_tubule_2
PRDM16-DT	0.00251643	0.604952	0.439	0.413	1	Distal_tubule_2
NUTM2B-AS1	0.00255266	0.603755	0.413	0.388	1	Distal_tubule_2
PAX8	0.00298227	0.448424	0.62	0.647	1	Distal_tubule_2
STAT3	0.00320801	0.586388	0.452	0.446	1	Distal_tubule_2
DAPK1	0.0033142	0.498314	0.499	0.499	1	Distal_tubule_2
OBSCN	0.00394242	0.543582	0.463	0.444	1	Distal_tubule_2
NFE2L2	0.00396768	0.488232	0.528	0.534	1	Distal_tubule_2
PTPRF	0.00409082	0.77364	0.302	0.268	1	Distal_tubule_2
RPH3AL	0.00425603	0.70455	0.251	0.209	1	Distal_tubule_2
ETV6	0.00431689	0.643694	0.344	0.322	1	Distal_tubule_2
AP2A2	0.00495669	0.465892	0.593	0.614	1	Distal_tubule_2
CFAP221	0.00496792	0.507396	0.463	0.446	1	Distal_tubule_2
ARHGAP29	0.00548123	0.726772	0.352	0.331	1	Distal_tubule_2
SRSF11	0.00549029	0.634483	0.481	0.477	1	Distal_tubule_2
ADAR	0.00566662	0.276786	0.205	0.268	1	Distal_tubule_2
RBBP6	0.00576219	0.304358	0.22	0.288	1	Distal_tubule_2
PLEKHA5	0.00624211	0.291424	0.71	0.78	1	Distal_tubule_2
SLC25A29	0.00647911	0.911142	0.328	0.309	1	Distal_tubule_2
STK32A	0.00784741	0.711697	0.321	0.296	1	Distal_tubule_2
AC002460.2	0.00826518	0.52148	0.373	0.348	1	Distal_tubule_2
PPP4R1	0.00896374	0.28894	0.195	0.253	1	Distal_tubule_2
SNRNP70	0.00899275	0.566667	0.475	0.473	1	Distal_tubule_2
JADE1	0.00918643	0.692367	0.297	0.267	1	Distal_tubule_2
PHLDB1	0.00993257	0.763833	0.326	0.295	1	Distal_tubule_2
UBN2	0.0105836	0.254014	0.228	0.293	1	Distal_tubule_2
SCN2A	0.0113819	0.263335	0.729	0.752	1	Distal_tubule_2
HOXD3	0.0120969	0.333217	0.672	0.701	1	Distal_tubule_2
SFXN5	0.0122024	0.485894	0.495	0.507	1	Distal_tubule_2
CCNL2	0.0140316	0.701602	0.405	0.391	1	Distal_tubule_2
CARMIL1	0.0144325	0.449105	0.459	0.463	1	Distal_tubule_2
TANC2	0.0148586	0.658156	0.314	0.292	1	Distal_tubule_2
RIMKLB	0.0156165	0.297162	0.221	0.276	1	Distal_tubule_2
EFNA5	0.0158097	0.39354	0.636	0.714	1	Distal_tubule_2
UBXN4	0.0164828	0.26691	0.291	0.361	1	Distal_tubule_2
WDR60	0.0174814	0.621536	0.489	0.489	1	Distal_tubule_2
PRRC2B	0.0203626	0.459091	0.494	0.494	1	Distal_tubule_2
HLF	0.020668	0.672074	0.307	0.287	1	Distal_tubule_2
FMNL2	0.0209394	0.641385	0.325	0.306	1	Distal_tubule_2
LINC01117	0.0219237	0.551733	0.323	0.302	1	Distal_tubule_2
DYNC1LI2	0.0223478	0.768924	0.299	0.277	1	Distal_tubule_2
GOLGA8A	0.0225969	0.831096	0.328	0.313	1	Distal_tubule_2
DOCK7	0.0229075	0.558869	0.417	0.427	1	Distal_tubule_2
CENPC	0.0229607	0.373145	0.227	0.288	1	Distal_tubule_2
ARFGEF1	0.0239479	0.444996	0.526	0.566	1	Distal_tubule_2
PPP1R10	0.0244412	0.268293	0.254	0.312	1	Distal_tubule_2
LLGL2	0.0247468	0.358723	0.636	0.663	1	Distal_tubule_2
ATG10	0.0261486	0.619341	0.333	0.318	1	Distal_tubule_2
NCBP3	0.0273893	0.632123	0.271	0.244	1	Distal_tubule_2
DEPTOR	0.0325629	0.571635	0.521	0.56	1	Distal_tubule_2
APTX	0.0332236	0.620923	0.267	0.239	1	Distal_tubule_2
DNAJC13	0.0345783	0.253492	0.223	0.275	1	Distal_tubule_2
TXNIP	0.0369431	0.651145	0.319	0.301	1	Distal_tubule_2
UBQLN1	0.0375497	0.317994	0.208	0.259	1	Distal_tubule_2
ZNF69	0.0380522	0.499726	0.344	0.319	1	Distal_tubule_2
BOD1L1	0.0381842	0.328038	0.37	0.451	1	Distal_tubule_2
COL4A4	0.0389757	0.463768	0.549	0.596	1	Distal_tubule_2
CDH16	0.039503	0.819726	0.348	0.34	1	Distal_tubule_2
DIP2A	0.0430978	0.749118	0.364	0.358	1	Distal_tubule_2
MKRN1	0.0432661	0.312823	0.205	0.253	1	Distal_tubule_2
SORBS2	0.0462944	0.359687	0.472	0.485	1	Distal_tubule_2
UGT8	0.0464072	0.270038	0.228	0.281	1	Distal_tubule_2
ANKRD26	0.0493507	0.304174	0.411	0.49	1	Distal_tubule_2
MIA2	0.0496944	0.552781	0.35	0.331	1	Distal_tubule_2
LINC01320	0.0497457	0.57995	0.322	0.303	1	Distal_tubule_2
PTGER3	0	-3.10859	0.238	0.765	0	Distal_tubule
EGF	0	-4.00628	0.175	0.728	0	Distal_tubule
ESRRG	0	-1.46136	0.799	0.965	0	Distal_tubule
PLCL1	2.23794e-298	-1.50184	0.592	0.925	6.91503e-294	Distal_tubule
NELL1	2.44067e-287	-3.40102	0.086	0.601	7.54143e-283	Distal_tubule
UMOD	3.44522e-258	-1.69401	0.297	0.783	1.06454e-253	Distal_tubule
BACE2	7.16534e-258	-3.13068	0.173	0.625	2.21402e-253	Distal_tubule
TACC1	1.01562e-249	-2.20674	0.201	0.666	3.13818e-245	Distal_tubule
KCNIP4	3.57753e-243	1.24498	0.956	0.849	1.10542e-238	Distal_tubule
CYFIP2	6.48749e-238	-2.13104	0.273	0.693	2.00457e-233	Distal_tubule
LINC01762	3.58213e-236	-1.89601	0.278	0.725	1.10684e-231	Distal_tubule
PHACTR1	6.51448e-215	-2.26072	0.332	0.693	2.01291e-210	Distal_tubule
AC092078.2	2.13933e-212	-3.66896	0.064	0.485	6.61032e-208	Distal_tubule
SLC16A7	2.9559e-205	-2.2094	0.159	0.584	9.13343e-201	Distal_tubule
CACNA2D3	1.67975e-195	-1.11225	0.589	0.876	5.19025e-191	Distal_tubule
CXCL12	8.57064e-193	-1.99057	0.124	0.553	2.64824e-188	Distal_tubule
KNG1	4.29255e-185	-1.73316	0.189	0.609	1.32636e-180	Distal_tubule
ESRRB	1.12227e-181	-1.47323	0.35	0.732	3.46771e-177	Distal_tubule
PPARGC1A	1.97032e-181	-1.41175	0.358	0.737	6.0881e-177	Distal_tubule
BTBD11	5.33196e-176	-2.54457	0.113	0.497	1.64752e-171	Distal_tubule
ACOT11	8.37678e-168	-1.64952	0.217	0.607	2.58834e-163	Distal_tubule
BBOX1	2.70363e-167	2.00535	0.623	0.336	8.35396e-163	Distal_tubule
PAPPA2	2.20767e-165	1.72164	0.654	0.344	6.82147e-161	Distal_tubule
BICDL1	1.25874e-162	-1.65106	0.299	0.655	3.88937e-158	Distal_tubule
SLC12A1	1.33912e-162	-0.713482	0.861	0.979	4.13774e-158	Distal_tubule
AL159156.1	2.14034e-162	-2.21773	0.131	0.5	6.61342e-158	Distal_tubule
FNIP2	4.01614e-162	-1.66054	0.223	0.603	1.24095e-157	Distal_tubule
TMEM72-AS1	5.58824e-161	-2.99014	0.059	0.41	1.72671e-156	Distal_tubule
AC124017.1	2.61801e-158	-3.3767	0.037	0.378	8.08939e-154	Distal_tubule
PHACTR3	3.85449e-152	2.41984	0.369	0.106	1.191e-147	Distal_tubule
PBX1	4.21063e-152	-1.27225	0.419	0.737	1.30104e-147	Distal_tubule
CACNB2	6.57995e-149	-1.86283	0.137	0.504	2.03314e-144	Distal_tubule
RAPGEF3	4.1676e-143	1.94912	0.493	0.208	1.28775e-138	Distal_tubule
PLPPR1	1.1708e-141	-1.94364	0.101	0.448	3.61765e-137	Distal_tubule
LINC00970	3.1955e-141	-1.77992	0.158	0.517	9.87378e-137	Distal_tubule
SGIP1	1.28298e-134	-1.44098	0.271	0.61	3.96429e-130	Distal_tubule
PDE1A	1.90094e-134	-0.938284	0.579	0.841	5.87372e-130	Distal_tubule
MROH7	2.93297e-134	-1.52727	0.167	0.519	9.06258e-130	Distal_tubule
RORA	1.06671e-133	-0.806083	0.699	0.895	3.29602e-129	Distal_tubule
MAST4	7.15302e-131	-1.10196	0.416	0.735	2.21021e-126	Distal_tubule
ZDHHC14	1.19969e-127	-1.3965	0.291	0.618	3.70693e-123	Distal_tubule
MPC1	2.00125e-126	-1.46073	0.204	0.541	6.18365e-122	Distal_tubule
SGO1-AS1	6.94428e-126	-1.69184	0.175	0.512	2.14571e-121	Distal_tubule
SEMA6D	1.00892e-124	-1.58743	0.203	0.526	3.11747e-120	Distal_tubule
ADAMTS17	1.81053e-124	-1.85844	0.161	0.484	5.59437e-120	Distal_tubule
SLC16A5	2.36077e-124	1.89193	0.451	0.191	7.29453e-120	Distal_tubule
TMPRSS4	8.13567e-124	1.94999	0.373	0.126	2.51384e-119	Distal_tubule
THRB	6.08156e-123	-1.45068	0.324	0.618	1.87914e-118	Distal_tubule
PXDNL	1.1975e-121	-2.91205	0.06	0.345	3.70016e-117	Distal_tubule
FREM1	4.86821e-121	-1.52577	0.136	0.462	1.50423e-116	Distal_tubule
ST3GAL4	9.53555e-121	-2.83803	0.035	0.312	2.94639e-116	Distal_tubule
PTPN4	7.33927e-120	-1.39205	0.303	0.608	2.26776e-115	Distal_tubule
MGAT5	1.19246e-116	-1.52081	0.229	0.537	3.68457e-112	Distal_tubule
LINC01811	7.98557e-111	2.77287	0.257	0.066	2.46746e-106	Distal_tubule
LINC01781	1.34722e-110	2.18094	0.408	0.178	4.16277e-106	Distal_tubule
GNG7	3.7667e-110	-1.63565	0.126	0.426	1.16387e-105	Distal_tubule
DNASE1	5.05635e-110	-1.12945	0.227	0.549	1.56236e-105	Distal_tubule
GP2	3.69784e-109	-0.92764	0.195	0.541	1.1426e-104	Distal_tubule
FAM155A	4.42102e-108	1.66083	0.411	0.172	1.36605e-103	Distal_tubule
DSCAML1	1.86287e-104	-1.24013	0.265	0.58	5.75609e-100	Distal_tubule
LINC02343	2.57597e-103	-1.91034	0.086	0.363	7.95948e-99	Distal_tubule
SCD5	1.8253e-101	-1.27226	0.232	0.534	5.64e-97	Distal_tubule
NEDD4L	2.38887e-101	-0.806405	0.537	0.788	7.38137e-97	Distal_tubule
FAM171A1	9.87316e-100	-1.01607	0.306	0.61	3.05071e-95	Distal_tubule
ACACB	3.12558e-99	-0.986634	0.313	0.623	9.65773e-95	Distal_tubule
CUBN	7.28092e-99	-0.85448	0.281	0.62	2.24973e-94	Distal_tubule
OXR1	8.46448e-97	-0.901401	0.544	0.79	2.61544e-92	Distal_tubule
KLF12	3.85367e-96	-1.06508	0.316	0.601	1.19074e-91	Distal_tubule
RBM47	6.06425e-96	-0.808329	0.501	0.767	1.87379e-91	Distal_tubule
CACNB4	1.0184e-95	-1.47825	0.181	0.465	3.14677e-91	Distal_tubule
CPEB3	1.04178e-95	-0.910878	0.353	0.652	3.21899e-91	Distal_tubule
ACSS1	1.29477e-95	-1.55598	0.108	0.378	4.00071e-91	Distal_tubule
MIR4435-2HG	1.29085e-94	1.20838	0.606	0.392	3.98861e-90	Distal_tubule
PRKN	6.68295e-93	-0.801786	0.53	0.78	2.06497e-88	Distal_tubule
DST	3.34095e-92	1.29622	0.719	0.6	1.03232e-87	Distal_tubule
TEX41	8.27614e-92	-1.76014	0.132	0.399	2.55725e-87	Distal_tubule
EPHX2	1.05864e-91	-1.246	0.141	0.417	3.27108e-87	Distal_tubule
RNF152	3.61003e-91	-1.17001	0.165	0.456	1.11546e-86	Distal_tubule
NEBL	3.7079e-91	-1.0012	0.324	0.608	1.1457e-86	Distal_tubule
HIBADH	4.45945e-91	-1.1661	0.214	0.494	1.37793e-86	Distal_tubule
MPPED2	6.23303e-91	-1.3008	0.213	0.491	1.92594e-86	Distal_tubule
SORBS1	8.46892e-90	-1.39388	0.15	0.417	2.61681e-85	Distal_tubule
DEFB1	2.12707e-89	-1.89944	0.099	0.345	6.57242e-85	Distal_tubule
MIR99AHG	1.41065e-88	-0.988963	0.325	0.606	4.35876e-84	Distal_tubule
MTSS1	4.45137e-88	-1.03555	0.281	0.564	1.37543e-83	Distal_tubule
IFITM10	1.00295e-87	1.80345	0.419	0.205	3.09902e-83	Distal_tubule
LINC00645	1.58697e-87	-2.04089	0.08	0.316	4.90357e-83	Distal_tubule
THSD7A	2.61884e-87	-0.999893	0.29	0.581	8.09197e-83	Distal_tubule
RP1	1.1256e-85	-0.971669	0.216	0.504	3.47798e-81	Distal_tubule
INSR	1.95836e-84	-0.794281	0.336	0.642	6.05114e-80	Distal_tubule
CLCNKA	4.29232e-84	-1.66323	0.064	0.295	1.32629e-79	Distal_tubule
AC040174.1	6.24961e-84	-1.29043	0.187	0.452	1.93107e-79	Distal_tubule
MRPS6	9.34747e-84	-1.44095	0.194	0.445	2.88827e-79	Distal_tubule
VEPH1	1.81313e-83	-1.08915	0.191	0.462	5.60239e-79	Distal_tubule
RIMBP2	9.0358e-83	1.34582	0.52	0.313	2.79197e-78	Distal_tubule
COL4A3	2.07436e-82	1.02368	0.765	0.745	6.40955e-78	Distal_tubule
GPAT3	3.68226e-82	-1.55326	0.097	0.339	1.13778e-77	Distal_tubule
F11	1.8986e-81	-1.25667	0.086	0.324	5.86647e-77	Distal_tubule
SLC16A12	4.04829e-81	-0.999002	0.326	0.597	1.25088e-76	Distal_tubule
NTRK2	4.28652e-81	-1.61122	0.12	0.359	1.32449e-76	Distal_tubule
GPC5	9.81505e-81	-0.80786	0.64	0.872	3.03275e-76	Distal_tubule
PPM1L	1.42888e-80	-1.29548	0.19	0.449	4.41509e-76	Distal_tubule
PCDH9	4.73676e-80	-1.03834	0.36	0.619	1.46361e-75	Distal_tubule
IGF1R	8.03866e-80	-0.755942	0.537	0.766	2.48386e-75	Distal_tubule
PPARA	1.68032e-79	-0.951819	0.265	0.541	5.19203e-75	Distal_tubule
DCDC2	3.07615e-79	1.20833	0.657	0.568	9.505e-75	Distal_tubule
MYO10	3.6402e-79	-0.799088	0.382	0.652	1.12478e-74	Distal_tubule
MIR646HG	8.96411e-79	-1.88642	0.069	0.294	2.76982e-74	Distal_tubule
MALRD1	8.5145e-78	-1.4334	0.137	0.377	2.63089e-73	Distal_tubule
ADAMTS16	3.92594e-77	-1.15802	0.151	0.407	1.21308e-72	Distal_tubule
FHIT	4.66535e-76	-0.549938	0.741	0.91	1.44155e-71	Distal_tubule
AC068631.1	5.68408e-76	-1.2006	0.244	0.497	1.75632e-71	Distal_tubule
LINC01606	9.21012e-76	0.779684	0.901	0.88	2.84583e-71	Distal_tubule
MFSD4A	1.35758e-75	-1.26272	0.159	0.405	4.19479e-71	Distal_tubule
OXCT1	2.08882e-75	-1.3518	0.104	0.332	6.45423e-71	Distal_tubule
PLIN5	4.60507e-75	-0.906472	0.134	0.386	1.42292e-70	Distal_tubule
ARGLU1	5.05001e-75	1.30352	0.646	0.529	1.5604e-70	Distal_tubule
NR2F2-AS1	8.80023e-74	-0.658806	0.573	0.799	2.71918e-69	Distal_tubule
CRYL1	7.69949e-73	-0.939522	0.222	0.48	2.37907e-68	Distal_tubule
ITPR1	8.82948e-73	-0.731835	0.405	0.673	2.72822e-68	Distal_tubule
CA12	1.77225e-72	-0.704558	0.559	0.803	5.47606e-68	Distal_tubule
KANK1	3.36304e-72	-0.849655	0.387	0.642	1.03914e-67	Distal_tubule
ZNF98	3.65651e-72	-1.38241	0.127	0.356	1.12982e-67	Distal_tubule
ME3	6.84952e-72	-1.10589	0.181	0.421	2.11643e-67	Distal_tubule
DAB1	9.43575e-72	-0.886012	0.301	0.565	2.91555e-67	Distal_tubule
KCTD16	1.3124e-71	-1.29294	0.137	0.372	4.05519e-67	Distal_tubule
AGAP1	4.38125e-71	-0.595192	0.6	0.817	1.35376e-66	Distal_tubule
ADAMTS9-AS2	3.17659e-70	-0.52147	0.719	0.881	9.81534e-66	Distal_tubule
ACSL1	3.86743e-70	-1.23961	0.124	0.349	1.195e-65	Distal_tubule
SULT1C2	4.87933e-70	-0.685914	0.456	0.712	1.50766e-65	Distal_tubule
IDH2	6.35096e-70	-1.01161	0.122	0.353	1.96238e-65	Distal_tubule
CTDSPL	5.28442e-69	-0.801662	0.36	0.606	1.63283e-64	Distal_tubule
TMEM161B-AS1	1.40988e-68	-0.962591	0.24	0.482	4.35638e-64	Distal_tubule
ZNF385B	2.27691e-68	-1.01173	0.201	0.44	7.03543e-64	Distal_tubule
AC138123.1	3.1848e-68	-1.22671	0.174	0.407	9.84071e-64	Distal_tubule
ITGB6	6.49846e-68	2.28637	0.32	0.155	2.00796e-63	Distal_tubule
CPEB4	3.74309e-67	-0.756004	0.347	0.605	1.15658e-62	Distal_tubule
AC009060.1	1.18872e-66	-1.11787	0.091	0.306	3.67301e-62	Distal_tubule
LRRK2	2.71195e-66	1.62516	0.488	0.339	8.37966e-62	Distal_tubule
ATP1A1	3.70362e-66	-0.644607	0.466	0.729	1.14438e-61	Distal_tubule
TOM1L2	6.08743e-66	-0.754561	0.319	0.574	1.88096e-61	Distal_tubule
STK32B	9.77321e-66	-0.713976	0.398	0.654	3.01982e-61	Distal_tubule
SLC3A1	1.04611e-65	-0.881752	0.214	0.46	3.23239e-61	Distal_tubule
AC016705.2	1.61614e-64	-1.41005	0.121	0.328	4.9937e-60	Distal_tubule
ZNF385D	3.46985e-64	-1.57586	0.07	0.265	1.07215e-59	Distal_tubule
NFYC	4.5485e-64	-0.818729	0.251	0.492	1.40544e-59	Distal_tubule
CYB5A	5.18985e-64	-1.14592	0.142	0.359	1.60361e-59	Distal_tubule
PPM1K	7.18987e-64	-1.37835	0.119	0.324	2.2216e-59	Distal_tubule
WWOX	7.39481e-64	-0.558332	0.694	0.869	2.28492e-59	Distal_tubule
DPH6-DT	1.2603e-63	-1.02336	0.223	0.455	3.89419e-59	Distal_tubule
ACPP	2.44917e-63	-0.999637	0.256	0.493	7.5677e-59	Distal_tubule
MAN1A1	3.04641e-63	-0.813303	0.25	0.493	9.41311e-59	Distal_tubule
PDXK	6.83879e-63	-0.743252	0.27	0.521	2.11312e-58	Distal_tubule
PRKAR1B	8.70336e-63	-0.919473	0.134	0.36	2.68925e-58	Distal_tubule
NUDT4	9.56654e-63	-1.03239	0.182	0.411	2.95596e-58	Distal_tubule
AC138305.1	2.19904e-62	-0.794357	0.378	0.621	6.79483e-58	Distal_tubule
NPNT	3.52964e-62	1.81923	0.292	0.132	1.09062e-57	Distal_tubule
LINC02437	5.14662e-62	-1.19701	0.074	0.268	1.59025e-57	Distal_tubule
LINC01594	8.6232e-62	-1.0345	0.109	0.318	2.66448e-57	Distal_tubule
ITPR2	1.13253e-61	-0.545601	0.552	0.769	3.49939e-57	Distal_tubule
FECH	3.87727e-61	-1.36339	0.1	0.296	1.19804e-56	Distal_tubule
AC053527.2	4.02343e-61	-1.06592	0.15	0.362	1.2432e-56	Distal_tubule
AC105052.4	2.82235e-60	-0.652175	0.502	0.752	8.72078e-56	Distal_tubule
ATXN1	5.70519e-60	-0.667701	0.408	0.651	1.76285e-55	Distal_tubule
ALDH1L1	7.0692e-60	-0.836482	0.177	0.408	2.18431e-55	Distal_tubule
FAM160A1	9.22561e-60	-0.637272	0.409	0.661	2.85062e-55	Distal_tubule
TAPT1-AS1	3.73297e-59	-0.674642	0.328	0.566	1.15345e-54	Distal_tubule
EPHA4	1.09191e-58	-1.00094	0.132	0.341	3.37389e-54	Distal_tubule
LINC00310	1.67172e-58	-1.40473	0.073	0.256	5.16545e-54	Distal_tubule
LAMA1	2.38887e-58	-0.821478	0.153	0.371	7.38138e-54	Distal_tubule
MAGI1	2.96234e-58	-0.488327	0.673	0.862	9.15334e-54	Distal_tubule
TTC7B	3.12173e-58	-0.935369	0.143	0.353	9.64584e-54	Distal_tubule
AC003044.1	3.16307e-58	-1.20069	0.08	0.273	9.77356e-54	Distal_tubule
AC009879.4	4.77752e-58	-1.4953	0.083	0.266	1.47621e-53	Distal_tubule
KIFC3	2.93141e-57	-0.621278	0.35	0.603	9.05776e-53	Distal_tubule
LYPLAL1	3.3033e-57	-0.713085	0.249	0.478	1.02069e-52	Distal_tubule
GALNT18	3.98656e-57	-0.616892	0.513	0.747	1.23181e-52	Distal_tubule
ADHFE1	4.65779e-57	-0.851727	0.148	0.363	1.43921e-52	Distal_tubule
OSBPL9	5.16634e-57	-0.702781	0.273	0.504	1.59635e-52	Distal_tubule
RORC	5.72989e-57	-1.03894	0.083	0.272	1.77048e-52	Distal_tubule
ITPRID2	2.96923e-56	1.43711	0.499	0.363	9.17462e-52	Distal_tubule
SLC43A2	3.28772e-56	-0.774598	0.196	0.423	1.01587e-51	Distal_tubule
DDX5	5.16327e-56	1.29519	0.58	0.474	1.5954e-51	Distal_tubule
TCEA3	1.01581e-55	-0.824316	0.111	0.311	3.13875e-51	Distal_tubule
PALM	1.8836e-55	-0.869266	0.118	0.32	5.82014e-51	Distal_tubule
USP13	2.57483e-55	-0.952741	0.129	0.328	7.95596e-51	Distal_tubule
BDH1	4.44959e-55	-0.885383	0.167	0.376	1.37488e-50	Distal_tubule
DMGDH	6.93818e-55	-0.81718	0.219	0.441	2.14383e-50	Distal_tubule
WDFY2	8.25051e-55	-1.00476	0.216	0.427	2.54933e-50	Distal_tubule
SNRK	5.13728e-54	-1.05393	0.158	0.353	1.58737e-49	Distal_tubule
MSI2	5.66885e-54	-0.454357	0.674	0.861	1.75162e-49	Distal_tubule
DNAJC11	1.08229e-53	-0.58717	0.27	0.505	3.34417e-49	Distal_tubule
TOX	1.90161e-53	-1.01289	0.109	0.299	5.87578e-49	Distal_tubule
AGPAT4	2.02267e-53	-0.844971	0.215	0.426	6.24986e-49	Distal_tubule
ITGA9-AS1	2.74545e-53	-1.02515	0.137	0.331	8.48315e-49	Distal_tubule
CLYBL	2.84451e-53	-0.772034	0.21	0.429	8.78926e-49	Distal_tubule
SGK2	4.67024e-53	-0.625036	0.282	0.511	1.44306e-48	Distal_tubule
PRDM16-DT	6.17625e-53	-0.680447	0.156	0.368	1.9084e-48	Distal_tubule
HEXA	7.9878e-53	-1.02292	0.143	0.337	2.46815e-48	Distal_tubule
MPP7	1.2116e-52	-1.18864	0.109	0.291	3.74371e-48	Distal_tubule
TMEM72	1.28865e-52	-0.445035	0.468	0.733	3.98181e-48	Distal_tubule
IMPA2	2.09222e-52	-0.740484	0.178	0.388	6.46475e-48	Distal_tubule
MCF2L	4.76409e-52	-0.62604	0.257	0.485	1.47206e-47	Distal_tubule
SLC22A3	6.49869e-52	-1.37428	0.119	0.302	2.00803e-47	Distal_tubule
LINC01266	8.31815e-52	-0.971973	0.159	0.363	2.57023e-47	Distal_tubule
SGSM1	1.15151e-51	-0.892993	0.151	0.353	3.55804e-47	Distal_tubule
TFCP2L1	1.20651e-51	0.823953	0.725	0.721	3.728e-47	Distal_tubule
PRKCQ	2.27066e-51	-0.730126	0.222	0.43	7.01611e-47	Distal_tubule
HPN	2.80764e-51	-0.61633	0.199	0.416	8.67532e-47	Distal_tubule
AC008014.1	5.56717e-51	-0.6355	0.383	0.616	1.7202e-46	Distal_tubule
DDX17	6.09699e-51	0.922125	0.765	0.747	1.88391e-46	Distal_tubule
LRBA	3.07844e-50	-0.463458	0.64	0.808	9.51209e-46	Distal_tubule
MYO3B	8.04822e-50	-0.652964	0.331	0.562	2.48682e-45	Distal_tubule
ADAMTS9-AS1	8.33562e-50	-0.598789	0.254	0.476	2.57562e-45	Distal_tubule
ANK2	8.96444e-50	-0.581103	0.243	0.468	2.76992e-45	Distal_tubule
GCNT2	2.23554e-49	-0.635122	0.32	0.545	6.90758e-45	Distal_tubule
MYRFL	2.65649e-49	-0.738486	0.185	0.385	8.2083e-45	Distal_tubule
PRKAA2	2.81939e-49	-0.71258	0.233	0.439	8.71163e-45	Distal_tubule
ERICH1	6.27457e-49	-0.561552	0.396	0.62	1.93878e-44	Distal_tubule
BDKRB2	8.69968e-49	-0.860475	0.17	0.366	2.68811e-44	Distal_tubule
AUXG01000058.1	1.04163e-48	1.67345	0.352	0.203	3.21854e-44	Distal_tubule
ZBTB20	1.04958e-48	-0.407201	0.762	0.892	3.24309e-44	Distal_tubule
STPG2	1.35517e-48	-0.598424	0.288	0.51	4.18734e-44	Distal_tubule
CNNM2	4.67108e-48	-0.64358	0.257	0.476	1.44332e-43	Distal_tubule
AC104596.1	4.89525e-48	-1.14639	0.107	0.279	1.51258e-43	Distal_tubule
RAP1GAP	5.93614e-48	-0.550683	0.176	0.386	1.83421e-43	Distal_tubule
EPB41L3	6.01825e-48	-0.681582	0.199	0.405	1.85958e-43	Distal_tubule
PIAS2	7.24578e-48	-0.759622	0.186	0.377	2.23887e-43	Distal_tubule
AUH	1.08925e-47	-0.565233	0.352	0.579	3.36566e-43	Distal_tubule
FAM13A	2.27256e-47	-0.650444	0.272	0.481	7.02199e-43	Distal_tubule
AC087564.1	2.482e-47	-0.886188	0.199	0.393	7.66914e-43	Distal_tubule
AKAP6	3.06771e-47	-0.71123	0.189	0.39	9.47892e-43	Distal_tubule
BCL2	3.89413e-47	-0.609639	0.365	0.591	1.20325e-42	Distal_tubule
FGF9	4.27412e-47	-0.786689	0.186	0.374	1.32066e-42	Distal_tubule
PAX8	6.43701e-47	0.936614	0.662	0.665	1.98897e-42	Distal_tubule
AK3	7.15491e-47	-0.500479	0.425	0.645	2.2108e-42	Distal_tubule
PAQR5	7.99984e-47	-0.500319	0.4	0.631	2.47187e-42	Distal_tubule
EPM2A	8.83873e-47	-1.1691	0.107	0.276	2.73108e-42	Distal_tubule
GTF2H2	1.20586e-46	-0.995881	0.112	0.283	3.72598e-42	Distal_tubule
IGF2R	4.69503e-46	-0.490401	0.329	0.556	1.45072e-41	Distal_tubule
GGA2	5.05774e-46	-0.760792	0.163	0.351	1.56279e-41	Distal_tubule
CCNH	8.66525e-46	-0.700989	0.248	0.452	2.67748e-41	Distal_tubule
CNTN4	1.23511e-45	-0.756149	0.178	0.373	3.81636e-41	Distal_tubule
ARFGEF3	1.77208e-45	-1.28446	0.094	0.252	5.47555e-41	Distal_tubule
SRGAP1	1.85519e-45	-0.629417	0.222	0.421	5.73234e-41	Distal_tubule
PPP2R2B	1.96077e-45	-1.15603	0.118	0.287	6.05859e-41	Distal_tubule
LIFR	2.17457e-45	-0.662719	0.236	0.44	6.7192e-41	Distal_tubule
CYSTM1	9.65147e-45	-0.798284	0.181	0.366	2.98221e-40	Distal_tubule
USP25	9.73869e-45	-0.493172	0.329	0.552	3.00916e-40	Distal_tubule
EPN1	1.85098e-44	-0.624839	0.152	0.335	5.71935e-40	Distal_tubule
FOXN3	1.98071e-44	-0.559855	0.259	0.47	6.12021e-40	Distal_tubule
U91319.1	2.57803e-44	-1.16951	0.12	0.288	7.96584e-40	Distal_tubule
FAM66D	2.63879e-44	-0.869751	0.099	0.262	8.15361e-40	Distal_tubule
PHF21B	2.81882e-44	-0.750636	0.214	0.407	8.70988e-40	Distal_tubule
UXS1	2.87963e-44	-0.966721	0.126	0.292	8.89776e-40	Distal_tubule
RASSF8	3.96756e-44	-0.79635	0.174	0.357	1.22594e-39	Distal_tubule
SUGCT	5.21721e-44	-0.693173	0.193	0.388	1.61207e-39	Distal_tubule
RFX3-AS1	5.25266e-44	-0.701446	0.261	0.464	1.62302e-39	Distal_tubule
FP236383.3	6.94203e-44	0.555281	0.997	0.996	2.14502e-39	Distal_tubule
CTIF	7.72816e-44	-0.607389	0.232	0.434	2.38793e-39	Distal_tubule
ABHD17C	1.23613e-43	-0.960974	0.135	0.304	3.81953e-39	Distal_tubule
PDE9A	1.56848e-43	-0.589642	0.297	0.501	4.84644e-39	Distal_tubule
CMTM4	3.70059e-43	-0.737455	0.201	0.392	1.14344e-38	Distal_tubule
FOXP1	5.20193e-43	-0.498872	0.46	0.682	1.60734e-38	Distal_tubule
ALDH1A2	6.26892e-43	-0.931608	0.251	0.437	1.93703e-38	Distal_tubule
SIM1	6.28997e-43	-0.662733	0.248	0.444	1.94354e-38	Distal_tubule
HKDC1	6.77603e-43	1.50217	0.27	0.134	2.09372e-38	Distal_tubule
MARC2	9.17451e-43	-0.932492	0.099	0.258	2.83483e-38	Distal_tubule
SKIL	1.45482e-42	1.79367	0.257	0.13	4.49526e-38	Distal_tubule
SSBP3	1.46331e-42	-0.556164	0.28	0.487	4.52149e-38	Distal_tubule
AC019197.1	1.74566e-42	0.620413	0.794	0.789	5.39391e-38	Distal_tubule
TENM4	3.05054e-42	-0.98686	0.154	0.325	9.42587e-38	Distal_tubule
SETDB2	4.65678e-42	-0.70339	0.161	0.336	1.4389e-37	Distal_tubule
FGFR2	4.78421e-42	-0.701587	0.174	0.354	1.47827e-37	Distal_tubule
AEBP2	5.06681e-42	-0.63133	0.357	0.567	1.56559e-37	Distal_tubule
FXYD2	5.24931e-42	-0.43024	0.491	0.722	1.62199e-37	Distal_tubule
KIRREL1	6.57545e-42	1.24749	0.436	0.302	2.03175e-37	Distal_tubule
PLEKHA6	9.54313e-42	-0.447656	0.31	0.524	2.94873e-37	Distal_tubule
MIB1	9.54513e-42	-0.759816	0.213	0.399	2.94935e-37	Distal_tubule
NNT	9.82455e-42	-0.632808	0.187	0.369	3.03569e-37	Distal_tubule
CLDN10	1.4822e-41	-0.611074	0.222	0.417	4.57984e-37	Distal_tubule
DENND1A	1.71255e-41	-0.496393	0.378	0.598	5.29161e-37	Distal_tubule
ARL17A	1.73962e-41	-0.923495	0.095	0.25	5.37524e-37	Distal_tubule
CREB3L2	1.81079e-41	-0.596144	0.29	0.492	5.59516e-37	Distal_tubule
PTH2R	1.81362e-41	-0.329992	0.898	0.975	5.60391e-37	Distal_tubule
CADM1	1.98792e-41	-0.612624	0.249	0.444	6.14247e-37	Distal_tubule
GLG1	2.70268e-41	-0.480102	0.341	0.55	8.351e-37	Distal_tubule
ATP1B1	2.93798e-41	-0.444994	0.513	0.736	9.07807e-37	Distal_tubule
NCKAP5	4.27342e-41	-0.526825	0.167	0.358	1.32044e-36	Distal_tubule
WARS2-AS1	4.59499e-41	-0.67784	0.237	0.424	1.41981e-36	Distal_tubule
KIAA1958	4.93031e-41	-0.601678	0.318	0.523	1.52342e-36	Distal_tubule
AL139383.1	8.07423e-41	-1.04061	0.146	0.31	2.49485e-36	Distal_tubule
RNF43	1.05377e-40	-0.88871	0.127	0.29	3.25604e-36	Distal_tubule
LNX1	1.54204e-40	-0.54974	0.299	0.501	4.76476e-36	Distal_tubule
CCDC18-AS1	1.57231e-40	-0.594061	0.247	0.434	4.85827e-36	Distal_tubule
INPP4B	3.46061e-40	-0.656284	0.378	0.574	1.06929e-35	Distal_tubule
ZHX3	3.80115e-40	-0.50337	0.334	0.543	1.17452e-35	Distal_tubule
UPP2	5.86234e-40	-0.977464	0.139	0.301	1.8114e-35	Distal_tubule
ITGB8	9.02766e-40	1.33781	0.443	0.337	2.78946e-35	Distal_tubule
BCKDHB	9.24887e-40	-0.621914	0.266	0.457	2.85781e-35	Distal_tubule
RALYL	9.9334e-40	-0.504625	0.339	0.571	3.06932e-35	Distal_tubule
CPQ	1.00521e-39	-0.490089	0.386	0.598	3.10601e-35	Distal_tubule
SLC4A4	1.03444e-39	-0.535713	0.213	0.405	3.19631e-35	Distal_tubule
CPM	1.18264e-39	-0.604165	0.296	0.494	3.65424e-35	Distal_tubule
FHOD3	1.18406e-39	-0.464898	0.45	0.66	3.65863e-35	Distal_tubule
GSAP	1.38275e-39	-0.582697	0.2	0.383	4.27257e-35	Distal_tubule
TPD52	1.5723e-39	-0.626129	0.176	0.352	4.85825e-35	Distal_tubule
MTR	1.59593e-39	-0.396097	0.413	0.625	4.93125e-35	Distal_tubule
USP24	1.66912e-39	-0.52998	0.318	0.511	5.15741e-35	Distal_tubule
GALNT14	1.85146e-39	-0.619047	0.385	0.579	5.72083e-35	Distal_tubule
LRP1B	1.86722e-39	-0.447869	0.414	0.632	5.76952e-35	Distal_tubule
LINC01091	2.56327e-39	1.28396	0.411	0.28	7.92025e-35	Distal_tubule
TRABD2B	3.03388e-39	1.08272	0.513	0.416	9.3744e-35	Distal_tubule
PROM1	4.37732e-39	1.54261	0.307	0.18	1.35255e-34	Distal_tubule
FARP1	4.38214e-39	-0.397706	0.623	0.815	1.35404e-34	Distal_tubule
CMC1	5.29838e-39	-0.758127	0.168	0.332	1.63715e-34	Distal_tubule
AL645568.1	8.76283e-39	-0.898646	0.114	0.267	2.70763e-34	Distal_tubule
TPM1	9.52535e-39	1.54366	0.386	0.261	2.94324e-34	Distal_tubule
TLK1	1.0818e-38	-0.537068	0.28	0.475	3.34264e-34	Distal_tubule
EHBP1	1.70369e-38	-0.443971	0.354	0.561	5.26422e-34	Distal_tubule
PAWR	2.48935e-38	-0.530549	0.214	0.398	7.69184e-34	Distal_tubule
CBFA2T2	3.16896e-38	-0.502794	0.301	0.499	9.79178e-34	Distal_tubule
SH3BP4	3.43493e-38	-0.595534	0.167	0.342	1.06136e-33	Distal_tubule
ENSA	3.68862e-38	-0.683813	0.199	0.374	1.13975e-33	Distal_tubule
ADCY5	3.82673e-38	-0.898352	0.111	0.263	1.18242e-33	Distal_tubule
CRADD	3.90927e-38	-0.573034	0.339	0.534	1.20793e-33	Distal_tubule
SYNE1	7.29032e-38	0.757344	0.747	0.752	2.25264e-33	Distal_tubule
HULC	2.34506e-37	-0.712928	0.203	0.378	7.24599e-33	Distal_tubule
STX18-AS1	2.39593e-37	-0.672007	0.181	0.352	7.40319e-33	Distal_tubule
CPPED1	3.27136e-37	-0.842863	0.162	0.324	1.01082e-32	Distal_tubule
SLC16A9	3.80702e-37	-0.638421	0.1	0.254	1.17633e-32	Distal_tubule
IGSF3	4.03051e-37	-0.848403	0.128	0.281	1.24539e-32	Distal_tubule
OGDH	4.5073e-37	-0.386066	0.29	0.491	1.39271e-32	Distal_tubule
AC084198.2	4.7802e-37	-0.698144	0.169	0.333	1.47703e-32	Distal_tubule
TRPM3	5.67801e-37	-0.424652	0.223	0.416	1.75445e-32	Distal_tubule
PRKG1	6.67602e-37	-0.459304	0.561	0.745	2.06282e-32	Distal_tubule
NR2F1-AS1	6.91188e-37	-0.674786	0.14	0.303	2.1357e-32	Distal_tubule
SIK3	9.37404e-37	-0.428176	0.494	0.705	2.89648e-32	Distal_tubule
RNF130	1.04848e-36	-0.629983	0.207	0.381	3.2397e-32	Distal_tubule
TRIM2	1.20765e-36	-0.456102	0.516	0.716	3.73151e-32	Distal_tubule
GPC6	1.64595e-36	-0.740387	0.203	0.378	5.08582e-32	Distal_tubule
FMO4	2.18161e-36	-0.707871	0.104	0.251	6.74095e-32	Distal_tubule
SREBF2	3.05077e-36	-0.455145	0.278	0.469	9.42659e-32	Distal_tubule
NMD3	4.43874e-36	-0.700313	0.193	0.361	1.37153e-31	Distal_tubule
GOLM1	6.25453e-36	-0.598622	0.162	0.326	1.93259e-31	Distal_tubule
WSB1	7.95311e-36	1.11793	0.563	0.509	2.45743e-31	Distal_tubule
ADGRV1	8.70293e-36	-0.48061	0.235	0.415	2.68912e-31	Distal_tubule
RAB30-DT	9.92356e-36	-0.591602	0.179	0.343	3.06628e-31	Distal_tubule
LRP2	1.95262e-35	-0.396355	0.206	0.394	6.0334e-31	Distal_tubule
ARHGEF7	2.14186e-35	-0.408978	0.271	0.457	6.61814e-31	Distal_tubule
CHCHD3	3.37256e-35	-0.511387	0.283	0.469	1.04209e-30	Distal_tubule
ACSM2B	4.42406e-35	-0.575701	0.141	0.306	1.36699e-30	Distal_tubule
RAB3IP	5.25246e-35	-0.488262	0.303	0.489	1.62296e-30	Distal_tubule
HMGA1P4	7.88147e-35	-0.591066	0.176	0.342	2.4353e-30	Distal_tubule
HIP1	8.81494e-35	-0.476907	0.694	0.864	2.72373e-30	Distal_tubule
FNIP1	1.19187e-34	-0.396398	0.312	0.504	3.68276e-30	Distal_tubule
OSBP2	1.21438e-34	-0.792309	0.119	0.265	3.75231e-30	Distal_tubule
ITFG2	1.26778e-34	-0.521401	0.209	0.383	3.91732e-30	Distal_tubule
SMIM8	1.66124e-34	-0.832706	0.129	0.274	5.13305e-30	Distal_tubule
VWA8	1.68719e-34	-0.410836	0.443	0.642	5.21325e-30	Distal_tubule
ST3GAL6	1.96014e-34	-0.725957	0.174	0.33	6.05665e-30	Distal_tubule
CDK6	2.10336e-34	-0.588271	0.145	0.298	6.49918e-30	Distal_tubule
KIDINS220	2.83923e-34	-0.423581	0.259	0.438	8.77294e-30	Distal_tubule
SETD3	4.23775e-34	-0.55586	0.196	0.362	1.30942e-29	Distal_tubule
RAD51B	4.52097e-34	-0.402215	0.368	0.567	1.39693e-29	Distal_tubule
RHOBTB3	6.34964e-34	-0.492021	0.262	0.442	1.96198e-29	Distal_tubule
NCOA1	6.86241e-34	-0.429542	0.369	0.569	2.12042e-29	Distal_tubule
KAT2B	1.06347e-33	-0.772617	0.134	0.278	3.286e-29	Distal_tubule
LINC01725	1.13852e-33	-0.416161	0.386	0.581	3.5179e-29	Distal_tubule
ARHGAP18	1.69469e-33	-0.479868	0.272	0.451	5.23642e-29	Distal_tubule
TSPAN9	2.11642e-33	-0.331353	0.457	0.67	6.53953e-29	Distal_tubule
ANO10	2.45431e-33	-0.531247	0.247	0.417	7.58359e-29	Distal_tubule
PLCL2	3.20518e-33	-0.725579	0.114	0.257	9.90369e-29	Distal_tubule
ADD3	4.77321e-33	-0.489637	0.252	0.426	1.47488e-28	Distal_tubule
ACSS3	4.85033e-33	-0.505614	0.205	0.37	1.4987e-28	Distal_tubule
NR3C1	7.40798e-33	-0.575686	0.217	0.381	2.28899e-28	Distal_tubule
RAPGEF1	1.00464e-32	-0.540395	0.272	0.445	3.10424e-28	Distal_tubule
PLXDC2	1.27257e-32	-0.440132	0.381	0.57	3.93211e-28	Distal_tubule
FSIP2-AS1	1.55692e-32	-0.899233	0.116	0.252	4.81073e-28	Distal_tubule
ASB3	1.80162e-32	-0.490327	0.252	0.421	5.56681e-28	Distal_tubule
AHNAK	2.04638e-32	1.16823	0.526	0.438	6.32311e-28	Distal_tubule
AGPAT3	2.09369e-32	-0.409543	0.267	0.446	6.4693e-28	Distal_tubule
RAP1GAP2	2.23793e-32	-0.454321	0.333	0.523	6.91499e-28	Distal_tubule
GUCY1A1	2.36391e-32	-0.61292	0.155	0.304	7.30424e-28	Distal_tubule
AC046134.2	2.42363e-32	-0.568477	0.218	0.384	7.48877e-28	Distal_tubule
TCAIM	2.48426e-32	-0.417582	0.35	0.543	7.6761e-28	Distal_tubule
ARMH4	2.56833e-32	-0.731696	0.139	0.282	7.93587e-28	Distal_tubule
PRH1	2.76412e-32	-0.529971	0.206	0.368	8.54086e-28	Distal_tubule
HSD11B2	3.56012e-32	-0.357707	0.156	0.318	1.10004e-27	Distal_tubule
SLC25A12	3.6972e-32	-0.413469	0.254	0.43	1.1424e-27	Distal_tubule
OCLN	3.79519e-32	-0.530352	0.215	0.377	1.17268e-27	Distal_tubule
NAALADL2	3.93569e-32	-0.353416	0.645	0.819	1.21609e-27	Distal_tubule
PRKAG2	4.23809e-32	-0.434151	0.305	0.483	1.30953e-27	Distal_tubule
PDE3A	4.77858e-32	1.33676	0.323	0.209	1.47653e-27	Distal_tubule
DNMT3A	9.00184e-32	-0.488682	0.292	0.473	2.78148e-27	Distal_tubule
ZNF516	1.70873e-31	-0.650992	0.18	0.333	5.2798e-27	Distal_tubule
Z93930.2	1.74201e-31	-0.597143	0.174	0.327	5.38263e-27	Distal_tubule
KCNJ1	1.7578e-31	-0.366102	0.353	0.552	5.43144e-27	Distal_tubule
MTUS1	1.94519e-31	-0.489307	0.183	0.342	6.01044e-27	Distal_tubule
KANSL1	1.98911e-31	-0.34034	0.535	0.726	6.14615e-27	Distal_tubule
MICAL3	2.37614e-31	-0.32391	0.377	0.583	7.34202e-27	Distal_tubule
MAPK8	2.45504e-31	-0.361132	0.398	0.601	7.58583e-27	Distal_tubule
VEGFA	2.61664e-31	-0.273281	0.139	0.291	8.08514e-27	Distal_tubule
TLN2	2.81166e-31	-0.459918	0.324	0.506	8.68775e-27	Distal_tubule
TNRC6A	3.98475e-31	-0.409456	0.533	0.709	1.23125e-26	Distal_tubule
UBR3	4.63101e-31	-0.310375	0.307	0.489	1.43094e-26	Distal_tubule
CECR2	5.32815e-31	-0.371499	0.271	0.455	1.64634e-26	Distal_tubule
SBF2	5.33056e-31	-0.38101	0.493	0.693	1.64709e-26	Distal_tubule
EIF3K	8.91911e-31	-0.601374	0.139	0.283	2.75592e-26	Distal_tubule
LARP1	9.2457e-31	-0.340314	0.291	0.469	2.85683e-26	Distal_tubule
GOLGA8A	9.42482e-31	1.44064	0.417	0.321	2.91218e-26	Distal_tubule
LDHB	1.21259e-30	-0.643047	0.118	0.252	3.74678e-26	Distal_tubule
CLDN10-AS1	1.41841e-30	-0.398694	0.419	0.615	4.38275e-26	Distal_tubule
PLCB1	1.56299e-30	-0.333598	0.664	0.796	4.82948e-26	Distal_tubule
ARID1B	1.61488e-30	-0.36836	0.511	0.714	4.98983e-26	Distal_tubule
ZKSCAN7-AS1	2.32891e-30	-0.671904	0.116	0.25	7.1961e-26	Distal_tubule
CDKL1	2.87255e-30	-0.459614	0.241	0.406	8.87589e-26	Distal_tubule
PER3	5.43222e-30	-0.306313	0.251	0.426	1.6785e-25	Distal_tubule
AL078600.1	6.29943e-30	-0.919638	0.141	0.273	1.94646e-25	Distal_tubule
CA10	7.6783e-30	-0.360317	0.372	0.574	2.37252e-25	Distal_tubule
GBE1	9.3314e-30	-0.4122	0.263	0.431	2.88331e-25	Distal_tubule
SLC25A13	1.20003e-29	-0.479472	0.243	0.402	3.70798e-25	Distal_tubule
ACSM2A	1.32278e-29	-0.545507	0.194	0.353	4.08726e-25	Distal_tubule
KCNQ1	1.68957e-29	-0.306513	0.301	0.486	5.22062e-25	Distal_tubule
RAB11FIP3	1.82358e-29	-0.377166	0.388	0.58	5.63469e-25	Distal_tubule
LINC00476	1.89734e-29	-0.500631	0.195	0.349	5.8626e-25	Distal_tubule
MRTFB	2.06151e-29	-0.443115	0.272	0.444	6.36985e-25	Distal_tubule
SHISA9	2.31446e-29	-0.618302	0.185	0.34	7.15147e-25	Distal_tubule
NRCAM	2.48534e-29	-0.276383	0.179	0.336	7.67946e-25	Distal_tubule
AL356124.1	2.68747e-29	-0.592428	0.164	0.307	8.30401e-25	Distal_tubule
MAP4K3	2.74293e-29	-0.436423	0.302	0.472	8.47537e-25	Distal_tubule
SUSD4	2.76564e-29	-0.367626	0.326	0.52	8.54556e-25	Distal_tubule
DENND2A	2.78673e-29	-0.419138	0.401	0.583	8.61071e-25	Distal_tubule
DGLUCY	2.86453e-29	-0.360422	0.296	0.47	8.85111e-25	Distal_tubule
MBNL2	3.65013e-29	-0.395885	0.348	0.531	1.12785e-24	Distal_tubule
NDUFS4	3.82738e-29	-0.421986	0.157	0.299	1.18262e-24	Distal_tubule
AUTS2	5.29488e-29	-0.47232	0.254	0.42	1.63607e-24	Distal_tubule
KCNJ15	6.01547e-29	-0.407611	0.152	0.301	1.85872e-24	Distal_tubule
RAB28	6.25332e-29	-0.378949	0.275	0.444	1.93221e-24	Distal_tubule
CHKA	6.4992e-29	-0.332355	0.253	0.417	2.00819e-24	Distal_tubule
BMPR1A	6.61001e-29	-0.37235	0.241	0.406	2.04243e-24	Distal_tubule
MSRA	8.48e-29	-0.535066	0.219	0.375	2.62023e-24	Distal_tubule
ARHGEF18	9.13064e-29	-0.402228	0.269	0.437	2.82128e-24	Distal_tubule
IFT88	9.26199e-29	-0.365843	0.283	0.455	2.86186e-24	Distal_tubule
NAIP	9.6793e-29	-0.337889	0.246	0.408	2.99081e-24	Distal_tubule
CSNK2A1	1.39744e-28	-0.41004	0.234	0.393	4.31794e-24	Distal_tubule
SHANK2	1.4655e-28	-0.319809	0.656	0.84	4.52826e-24	Distal_tubule
CNIH3	1.62172e-28	-0.71791	0.153	0.29	5.01096e-24	Distal_tubule
ATL2	1.68485e-28	-0.324817	0.195	0.347	5.20601e-24	Distal_tubule
TMEM116	1.69298e-28	-0.610047	0.145	0.278	5.23112e-24	Distal_tubule
MECOM	1.72102e-28	-0.263244	0.9	0.935	5.31777e-24	Distal_tubule
IP6K1	2.20361e-28	-0.44333	0.206	0.362	6.80893e-24	Distal_tubule
RUSC2	2.43326e-28	-0.577036	0.137	0.272	7.51852e-24	Distal_tubule
PANTR1	2.65182e-28	-0.510612	0.278	0.439	8.19384e-24	Distal_tubule
TAB2	2.67346e-28	-0.417671	0.195	0.345	8.26072e-24	Distal_tubule
SFMBT2	2.78042e-28	-0.615814	0.137	0.272	8.59123e-24	Distal_tubule
SYNE2	3.3095e-28	0.673432	0.818	0.862	1.0226e-23	Distal_tubule
MAML2	3.74698e-28	-0.344478	0.669	0.819	1.15778e-23	Distal_tubule
NDRG1	4.00013e-28	-0.432677	0.176	0.323	1.236e-23	Distal_tubule
BICD1	4.30624e-28	1.14237	0.339	0.229	1.33059e-23	Distal_tubule
AIG1	4.97302e-28	-0.447201	0.272	0.439	1.53661e-23	Distal_tubule
CCDC198	5.588e-28	0.96105	0.537	0.504	1.72664e-23	Distal_tubule
SLC20A2	6.90977e-28	-0.440932	0.322	0.494	2.13505e-23	Distal_tubule
PPM1E	7.64014e-28	-0.667173	0.2	0.346	2.36073e-23	Distal_tubule
FOXO3	7.69793e-28	-0.426386	0.296	0.469	2.37858e-23	Distal_tubule
MYLK	8.8943e-28	-0.367701	0.251	0.417	2.74825e-23	Distal_tubule
HIVEP3	1.08252e-27	1.29469	0.31	0.202	3.34489e-23	Distal_tubule
NSMCE2	1.22352e-27	-0.378941	0.366	0.545	3.78057e-23	Distal_tubule
AC139887.2	1.43813e-27	-0.310186	0.334	0.518	4.44367e-23	Distal_tubule
DIP2B	1.46474e-27	-0.320179	0.331	0.514	4.52589e-23	Distal_tubule
UBAC2	1.67972e-27	-0.398184	0.27	0.431	5.19018e-23	Distal_tubule
TNRC6B	1.79849e-27	-0.326751	0.602	0.778	5.55717e-23	Distal_tubule
KAT6B	2.22107e-27	-0.261162	0.32	0.497	6.8629e-23	Distal_tubule
SSH1	2.39731e-27	-0.377016	0.177	0.319	7.40745e-23	Distal_tubule
HPCAL1	2.46371e-27	-0.478336	0.177	0.32	7.61261e-23	Distal_tubule
LITAF	2.99471e-27	-0.640818	0.142	0.273	9.25336e-23	Distal_tubule
SMTNL2	2.99991e-27	-0.438073	0.148	0.287	9.26942e-23	Distal_tubule
ZNF559	3.04075e-27	-0.527484	0.145	0.278	9.39561e-23	Distal_tubule
KCNJ3	3.53627e-27	-0.362087	0.21	0.362	1.09267e-22	Distal_tubule
BRAF	3.7291e-27	-0.335109	0.406	0.596	1.15225e-22	Distal_tubule
ACO2	3.97578e-27	-0.556382	0.176	0.316	1.22847e-22	Distal_tubule
ANKS1B	4.42712e-27	-0.64469	0.152	0.288	1.36794e-22	Distal_tubule
TVP23C	6.96207e-27	-0.283225	0.246	0.413	2.15121e-22	Distal_tubule
NR3C2	7.20828e-27	-0.262957	0.733	0.872	2.22729e-22	Distal_tubule
SQSTM1	7.35448e-27	-0.491465	0.19	0.335	2.27246e-22	Distal_tubule
TMEM213	7.91894e-27	-0.370048	0.176	0.319	2.44687e-22	Distal_tubule
FAM53B	8.69983e-27	-0.619639	0.166	0.301	2.68816e-22	Distal_tubule
SEPTIN9	9.33382e-27	0.886108	0.517	0.447	2.88406e-22	Distal_tubule
MTOR	9.42574e-27	-0.403314	0.198	0.344	2.91246e-22	Distal_tubule
EIF1B-AS1	1.18208e-26	-0.515162	0.17	0.311	3.65251e-22	Distal_tubule
GPI	1.36761e-26	-0.337701	0.292	0.465	4.22579e-22	Distal_tubule
SUCLG2-AS1	1.4094e-26	-0.46323	0.252	0.408	4.35491e-22	Distal_tubule
GLS	1.7921e-26	1.12709	0.506	0.471	5.53741e-22	Distal_tubule
PTER	1.99545e-26	-0.690062	0.136	0.261	6.16575e-22	Distal_tubule
KHDRBS3	2.13573e-26	-0.706342	0.145	0.271	6.59919e-22	Distal_tubule
ITGA6	2.81688e-26	-0.416901	0.164	0.303	8.70389e-22	Distal_tubule
AC092535.4	3.11043e-26	-0.572191	0.149	0.279	9.6109e-22	Distal_tubule
RAP1A	3.52722e-26	-0.500042	0.194	0.335	1.08988e-21	Distal_tubule
GNGT1	3.57365e-26	-0.664137	0.182	0.319	1.10422e-21	Distal_tubule
COA1	3.67986e-26	-0.29664	0.321	0.499	1.13704e-21	Distal_tubule
CASC15	3.68239e-26	-0.42669	0.163	0.299	1.13782e-21	Distal_tubule
GPR39	6.13064e-26	-0.520435	0.225	0.369	1.89431e-21	Distal_tubule
TBCA	7.41733e-26	-0.579293	0.151	0.278	2.29188e-21	Distal_tubule
POM121C	7.71545e-26	-0.349783	0.166	0.303	2.384e-21	Distal_tubule
APBB2	8.03971e-26	-0.338113	0.352	0.527	2.48419e-21	Distal_tubule
HIBCH	9.18585e-26	-0.298841	0.35	0.526	2.83833e-21	Distal_tubule
ACAD11	1.03167e-25	-0.398826	0.136	0.265	3.18775e-21	Distal_tubule
SUCLG2	1.07456e-25	-0.301287	0.341	0.519	3.32028e-21	Distal_tubule
OIP5-AS1	1.13287e-25	-0.345432	0.225	0.376	3.50045e-21	Distal_tubule
PCBP1-AS1	1.23165e-25	-0.393954	0.21	0.359	3.80566e-21	Distal_tubule
VGLL4	1.31394e-25	-0.330519	0.318	0.484	4.05996e-21	Distal_tubule
PLEKHM3	1.46117e-25	-0.634369	0.136	0.259	4.51486e-21	Distal_tubule
CLASP1	1.82411e-25	-0.304958	0.468	0.657	5.63632e-21	Distal_tubule
PDE10A	1.90029e-25	-0.259933	0.338	0.527	5.87172e-21	Distal_tubule
PCGF5	2.54299e-25	-0.509704	0.181	0.315	7.8576e-21	Distal_tubule
CUL1	2.55743e-25	-0.368461	0.191	0.33	7.9022e-21	Distal_tubule
KLHL24	2.57057e-25	-0.347244	0.181	0.32	7.94281e-21	Distal_tubule
UGT8	2.99109e-25	-0.312722	0.388	0.566	9.24218e-21	Distal_tubule
FAM85B	3.48191e-25	-0.411821	0.176	0.314	1.07587e-20	Distal_tubule
CEP95	3.51879e-25	-0.379114	0.228	0.374	1.08727e-20	Distal_tubule
SETBP1	4.64435e-25	-0.338658	0.54	0.725	1.43506e-20	Distal_tubule
PIK3R1	4.74416e-25	-0.372586	0.206	0.349	1.4659e-20	Distal_tubule
VAV3	4.81791e-25	-0.366276	0.439	0.628	1.48869e-20	Distal_tubule
STXBP4	4.83233e-25	-0.377108	0.29	0.451	1.49314e-20	Distal_tubule
FOXO1	5.77605e-25	-0.351577	0.311	0.477	1.78474e-20	Distal_tubule
MAP7	6.02049e-25	-0.329349	0.305	0.471	1.86027e-20	Distal_tubule
TRPM7	6.04883e-25	-0.27293	0.39	0.568	1.86903e-20	Distal_tubule
EXOC4	9.33833e-25	-0.320394	0.499	0.684	2.88545e-20	Distal_tubule
RAB7A	1.4065e-24	-0.365977	0.234	0.38	4.34594e-20	Distal_tubule
ALPK3	1.52319e-24	-0.372396	0.131	0.256	4.7065e-20	Distal_tubule
PXK	1.56528e-24	-0.560991	0.133	0.253	4.83655e-20	Distal_tubule
EPS15L1	1.92188e-24	-0.549826	0.169	0.299	5.93843e-20	Distal_tubule
FRY	2.01551e-24	-0.583567	0.143	0.267	6.22772e-20	Distal_tubule
FBXO21	2.03241e-24	-0.279133	0.168	0.303	6.27993e-20	Distal_tubule
FBXO42	2.11734e-24	-0.455557	0.222	0.362	6.54237e-20	Distal_tubule
MITF	2.26376e-24	-0.331293	0.357	0.534	6.9948e-20	Distal_tubule
FGGY	2.41198e-24	-0.324564	0.383	0.554	7.45277e-20	Distal_tubule
ATP5F1A	2.42384e-24	-0.314591	0.136	0.26	7.48942e-20	Distal_tubule
VAPA	2.65449e-24	-0.366961	0.169	0.297	8.20211e-20	Distal_tubule
TRIM66	2.86973e-24	-0.451731	0.155	0.285	8.86719e-20	Distal_tubule
LCLAT1	3.08333e-24	-0.458815	0.198	0.335	9.52718e-20	Distal_tubule
FARS2	3.28304e-24	-0.318632	0.37	0.539	1.01443e-19	Distal_tubule
NT5DC1	3.3886e-24	-0.435203	0.231	0.372	1.04704e-19	Distal_tubule
NCOA6	4.02077e-24	-0.433103	0.217	0.359	1.24238e-19	Distal_tubule
RNF213-AS1	5.44356e-24	-0.276178	0.38	0.555	1.68201e-19	Distal_tubule
TNRC6C	5.63147e-24	-0.339049	0.177	0.311	1.74007e-19	Distal_tubule
SLC2A13	6.04211e-24	-0.459209	0.247	0.392	1.86695e-19	Distal_tubule
KDM2B	6.63854e-24	-0.373649	0.134	0.259	2.05124e-19	Distal_tubule
CCDC30	7.26626e-24	-0.309681	0.358	0.525	2.2452e-19	Distal_tubule
PDE4D	7.40996e-24	-0.301799	0.835	0.902	2.2896e-19	Distal_tubule
QKI	7.49836e-24	-0.316389	0.374	0.549	2.31692e-19	Distal_tubule
LINC02256	1.14069e-23	-0.333629	0.229	0.372	3.52461e-19	Distal_tubule
TCF25	1.21824e-23	1.02991	0.581	0.553	3.76424e-19	Distal_tubule
ABL1	1.28152e-23	-0.283914	0.297	0.462	3.95978e-19	Distal_tubule
NDUFS1	1.4047e-23	-0.395175	0.176	0.304	4.34037e-19	Distal_tubule
CHL1	1.71795e-23	-0.341339	0.263	0.414	5.30829e-19	Distal_tubule
RHOT1	2.33329e-23	-0.346259	0.193	0.323	7.20962e-19	Distal_tubule
UQCRC2	2.42143e-23	-0.320273	0.182	0.312	7.48196e-19	Distal_tubule
LINC01473	3.19322e-23	-0.331203	0.458	0.639	9.86672e-19	Distal_tubule
MRPS25	3.53882e-23	-0.30853	0.192	0.324	1.09346e-18	Distal_tubule
ITGA3	4.05857e-23	1.23555	0.286	0.191	1.25406e-18	Distal_tubule
CERS4	4.45087e-23	-0.408229	0.165	0.294	1.37527e-18	Distal_tubule
SPPL3	4.85865e-23	-0.34407	0.275	0.427	1.50128e-18	Distal_tubule
TOM1L1	4.90185e-23	-0.308485	0.263	0.411	1.51462e-18	Distal_tubule
AC083837.1	5.48227e-23	1.14683	0.329	0.235	1.69397e-18	Distal_tubule
LIN52	6.35913e-23	-0.414819	0.143	0.263	1.96491e-18	Distal_tubule
AKT3	6.61647e-23	-0.300145	0.286	0.44	2.04442e-18	Distal_tubule
ORC2	6.93491e-23	-0.517044	0.18	0.305	2.14282e-18	Distal_tubule
ALDH2	7.52352e-23	-0.356527	0.148	0.271	2.32469e-18	Distal_tubule
KCNMB2	7.54037e-23	-0.418397	0.153	0.28	2.3299e-18	Distal_tubule
UVRAG	8.0335e-23	-0.30413	0.225	0.363	2.48227e-18	Distal_tubule
TTC28-AS1	1.27873e-22	-0.312725	0.184	0.315	3.95116e-18	Distal_tubule
AC097376.3	1.45707e-22	-0.470281	0.167	0.292	4.50221e-18	Distal_tubule
AC138150.1	1.56943e-22	-0.415357	0.157	0.279	4.84939e-18	Distal_tubule
HCG17	1.60921e-22	-0.31353	0.265	0.415	4.97228e-18	Distal_tubule
FAT1	2.00935e-22	1.27407	0.367	0.282	6.20868e-18	Distal_tubule
GNAI1	2.09625e-22	-0.346429	0.259	0.404	6.47722e-18	Distal_tubule
GAB1	2.47861e-22	-0.33777	0.248	0.394	7.65867e-18	Distal_tubule
ZNF493	2.7722e-22	-0.267225	0.202	0.334	8.56581e-18	Distal_tubule
PCCA	2.9019e-22	-0.305584	0.58	0.759	8.96659e-18	Distal_tubule
NIPSNAP2	3.07822e-22	-0.356942	0.141	0.259	9.51139e-18	Distal_tubule
UNK	3.56144e-22	-0.392385	0.179	0.306	1.10045e-17	Distal_tubule
TRMT11	3.65651e-22	-0.343394	0.315	0.466	1.12982e-17	Distal_tubule
COL4A4	4.74687e-22	0.795386	0.592	0.602	1.46674e-17	Distal_tubule
MAMDC2-AS1	4.77215e-22	-0.496984	0.163	0.284	1.47455e-17	Distal_tubule
ATRN	4.83138e-22	-0.297574	0.305	0.459	1.49285e-17	Distal_tubule
COBLL1	6.0712e-22	0.37144	0.849	0.863	1.87594e-17	Distal_tubule
INTS6	6.29034e-22	-0.431764	0.172	0.295	1.94365e-17	Distal_tubule
C11orf54	7.34926e-22	-0.272855	0.152	0.271	2.27085e-17	Distal_tubule
DOCK4	8.57474e-22	-0.434849	0.169	0.291	2.64951e-17	Distal_tubule
OXNAD1	1.03083e-21	-0.351428	0.182	0.306	3.18516e-17	Distal_tubule
IQCH-AS1	1.04106e-21	-0.287778	0.134	0.251	3.21678e-17	Distal_tubule
ZBTB44	1.1576e-21	-0.355493	0.203	0.334	3.57686e-17	Distal_tubule
RFX3	1.21898e-21	-0.3506	0.227	0.363	3.76654e-17	Distal_tubule
STX8	1.29014e-21	-0.290545	0.309	0.461	3.9864e-17	Distal_tubule
DEPDC5	1.34712e-21	-0.455501	0.141	0.255	4.16246e-17	Distal_tubule
LRRC8D	1.66241e-21	-0.286423	0.289	0.437	5.13669e-17	Distal_tubule
PHC3	1.66688e-21	-0.284881	0.269	0.415	5.15049e-17	Distal_tubule
RDX	1.69241e-21	-0.406994	0.175	0.299	5.22938e-17	Distal_tubule
MUC20	1.86013e-21	-0.271214	0.172	0.301	5.7476e-17	Distal_tubule
KAZN	1.90509e-21	-0.396969	0.758	0.85	5.88653e-17	Distal_tubule
NPTN	2.00507e-21	-0.464193	0.154	0.269	6.19548e-17	Distal_tubule
IMMP2L	2.089e-21	-0.261367	0.76	0.879	6.45479e-17	Distal_tubule
STRBP	2.22423e-21	-0.285127	0.279	0.424	6.87265e-17	Distal_tubule
LINC01515	2.29776e-21	-0.465906	0.18	0.305	7.09985e-17	Distal_tubule
CPNE8	2.40418e-21	-0.438913	0.205	0.332	7.42867e-17	Distal_tubule
PDE8A	2.70405e-21	-0.291408	0.246	0.386	8.35524e-17	Distal_tubule
OSBPL8	2.70411e-21	-0.396934	0.203	0.329	8.35542e-17	Distal_tubule
SUCLA2	2.75165e-21	-0.508932	0.177	0.298	8.50232e-17	Distal_tubule
AC079447.1	2.9158e-21	-0.494667	0.152	0.271	9.00954e-17	Distal_tubule
MBOAT2	3.14054e-21	-0.446922	0.189	0.311	9.70394e-17	Distal_tubule
DECR1	4.24059e-21	-0.263571	0.204	0.334	1.3103e-16	Distal_tubule
SCP2	4.62253e-21	-0.258625	0.189	0.316	1.42832e-16	Distal_tubule
SNX29	5.00165e-21	-0.274293	0.658	0.812	1.54546e-16	Distal_tubule
ZNF251	5.12438e-21	-0.545871	0.167	0.286	1.58338e-16	Distal_tubule
LINC01004	5.39271e-21	-0.306068	0.297	0.443	1.66629e-16	Distal_tubule
ACER3	5.89635e-21	1.32854	0.275	0.187	1.82191e-16	Distal_tubule
SLC12A6	6.03952e-21	-0.492251	0.146	0.26	1.86615e-16	Distal_tubule
MPDZ	6.66632e-21	-0.305529	0.193	0.318	2.05983e-16	Distal_tubule
GULP1	8.34587e-21	-0.330184	0.261	0.402	2.57879e-16	Distal_tubule
SEM1	8.45696e-21	-0.586309	0.16	0.271	2.61311e-16	Distal_tubule
LETMD1	8.73788e-21	-0.32662	0.138	0.25	2.69992e-16	Distal_tubule
ZNF33B	9.93692e-21	-0.311774	0.206	0.334	3.07041e-16	Distal_tubule
CBLB	1.05719e-20	-0.316718	0.223	0.355	3.26662e-16	Distal_tubule
FBXL4	1.12722e-20	-0.309737	0.265	0.402	3.483e-16	Distal_tubule
RAB2A	1.23782e-20	-0.27653	0.232	0.369	3.82475e-16	Distal_tubule
MYO6	1.30284e-20	0.863834	0.548	0.541	4.02563e-16	Distal_tubule
XRRA1	1.44754e-20	-0.436351	0.196	0.318	4.47274e-16	Distal_tubule
AC087500.1	1.70516e-20	-0.404132	0.174	0.294	5.26877e-16	Distal_tubule
AC011346.1	1.77018e-20	-0.383047	0.158	0.278	5.46967e-16	Distal_tubule
RABEP1	1.94319e-20	-0.299116	0.229	0.363	6.00426e-16	Distal_tubule
PPP2R2D	1.9702e-20	-0.263234	0.195	0.322	6.08773e-16	Distal_tubule
STAM2	2.30958e-20	-0.374733	0.206	0.333	7.13637e-16	Distal_tubule
FAM27C	2.44514e-20	-0.280997	0.23	0.365	7.55524e-16	Distal_tubule
BHMT2	2.72867e-20	-0.303132	0.144	0.258	8.43132e-16	Distal_tubule
CUL3	3.04879e-20	-0.359979	0.239	0.367	9.42045e-16	Distal_tubule
DENND1B	3.07782e-20	-0.340497	0.243	0.378	9.51014e-16	Distal_tubule
COX10	3.26079e-20	-0.381532	0.163	0.279	1.00755e-15	Distal_tubule
VPS41	3.73109e-20	-0.251993	0.255	0.392	1.15287e-15	Distal_tubule
RCOR3	4.52659e-20	-0.298957	0.241	0.377	1.39867e-15	Distal_tubule
PREPL	4.76789e-20	-0.253649	0.208	0.335	1.47323e-15	Distal_tubule
ZHX2	4.99256e-20	-0.33439	0.395	0.553	1.54265e-15	Distal_tubule
FBXO11	5.03244e-20	-0.26094	0.299	0.446	1.55498e-15	Distal_tubule
UMAD1	5.12082e-20	-0.311665	0.316	0.465	1.58228e-15	Distal_tubule
ZFAND3	5.25091e-20	-0.261801	0.557	0.745	1.62248e-15	Distal_tubule
PSAP	6.7441e-20	-0.2821	0.149	0.262	2.08386e-15	Distal_tubule
BCL7A	7.87754e-20	-0.316777	0.152	0.265	2.43408e-15	Distal_tubule
BDNF-AS	9.87571e-20	-0.375629	0.189	0.308	3.0515e-15	Distal_tubule
ATP11A	1.00216e-19	0.859229	0.483	0.434	3.09659e-15	Distal_tubule
CLIP2	1.40393e-19	-0.486282	0.174	0.287	4.338e-15	Distal_tubule
CLDN16	1.57358e-19	-0.323625	0.209	0.333	4.8622e-15	Distal_tubule
CWC27	1.62869e-19	-0.44356	0.169	0.279	5.03249e-15	Distal_tubule
LMBR1	1.81143e-19	-0.335184	0.201	0.322	5.59714e-15	Distal_tubule
TRIM73	1.91926e-19	-0.373943	0.143	0.252	5.93032e-15	Distal_tubule
SPTLC3	2.0627e-19	1.13219	0.434	0.383	6.37353e-15	Distal_tubule
RPH3AL	2.28362e-19	1.04045	0.338	0.251	7.05616e-15	Distal_tubule
PTH1R	2.66833e-19	0.463845	0.719	0.667	8.24488e-15	Distal_tubule
TMEM51	2.75668e-19	-0.269735	0.234	0.365	8.51786e-15	Distal_tubule
UNC13B	3.15899e-19	-0.269192	0.299	0.443	9.76097e-15	Distal_tubule
PCBP2	3.29198e-19	-0.260974	0.234	0.365	1.01719e-14	Distal_tubule
AC005670.3	4.02425e-19	-0.377909	0.178	0.293	1.24345e-14	Distal_tubule
STK24	4.15227e-19	-0.327161	0.218	0.342	1.28301e-14	Distal_tubule
GTF2H2C	4.44038e-19	-0.286548	0.162	0.274	1.37203e-14	Distal_tubule
AC011586.2	5.53955e-19	0.936771	0.324	0.235	1.71166e-14	Distal_tubule
OPA3	6.21207e-19	-0.336795	0.166	0.279	1.91947e-14	Distal_tubule
PTAR1	6.29087e-19	-0.385414	0.167	0.277	1.94382e-14	Distal_tubule
SLX4IP	7.77429e-19	-0.29207	0.222	0.349	2.40218e-14	Distal_tubule
UBE2E1	9.73423e-19	-0.265303	0.251	0.376	3.00778e-14	Distal_tubule
SUFU	1.29457e-18	-0.278591	0.194	0.313	4.0001e-14	Distal_tubule
MYO1D	1.37104e-18	0.850254	0.426	0.356	4.23639e-14	Distal_tubule
ZDHHC21	1.50854e-18	-0.250334	0.255	0.39	4.66124e-14	Distal_tubule
SNX10	1.65012e-18	-0.332127	0.178	0.292	5.09871e-14	Distal_tubule
KIAA1328	1.78085e-18	-0.26838	0.349	0.491	5.50266e-14	Distal_tubule
LDAH	2.35469e-18	-0.312212	0.187	0.303	7.27577e-14	Distal_tubule
SCN2A	2.90229e-18	0.98923	0.432	0.383	8.9678e-14	Distal_tubule
GABPB1-AS1	2.932e-18	-0.300542	0.209	0.324	9.05959e-14	Distal_tubule
HS2ST1	3.07314e-18	-0.420298	0.187	0.301	9.4957e-14	Distal_tubule
HNRNPA2B1	3.11261e-18	0.642384	0.674	0.698	9.61767e-14	Distal_tubule
FAM227B	3.3001e-18	-0.351393	0.217	0.34	1.0197e-13	Distal_tubule
NLK	3.97068e-18	-0.252616	0.311	0.452	1.2269e-13	Distal_tubule
FRS2	4.17526e-18	-0.398171	0.209	0.323	1.29011e-13	Distal_tubule
TCF12	4.84792e-18	-0.253857	0.46	0.632	1.49796e-13	Distal_tubule
METTL16	4.96186e-18	-0.30548	0.172	0.283	1.53317e-13	Distal_tubule
SUPT3H	5.81803e-18	-0.281101	0.312	0.451	1.79771e-13	Distal_tubule
FP671120.4	6.02074e-18	-0.27901	0.398	0.564	1.86035e-13	Distal_tubule
ADIPOR2	6.22865e-18	-0.352053	0.151	0.255	1.92459e-13	Distal_tubule
TDRP	6.37068e-18	-0.276351	0.146	0.252	1.96848e-13	Distal_tubule
KATNAL2	6.98072e-18	-0.270667	0.363	0.517	2.15697e-13	Distal_tubule
MAP3K13	9.43327e-18	-0.284853	0.258	0.385	2.91479e-13	Distal_tubule
PMF1	9.60076e-18	-0.3708	0.161	0.268	2.96654e-13	Distal_tubule
STX7	1.00446e-17	-0.288431	0.206	0.323	3.10367e-13	Distal_tubule
SLC44A3	1.09919e-17	-0.263987	0.265	0.397	3.39638e-13	Distal_tubule
MACC1	1.34802e-17	1.07809	0.295	0.215	4.16526e-13	Distal_tubule
GCFC2	1.66278e-17	-0.347896	0.18	0.291	5.13783e-13	Distal_tubule
TSNARE1	2.02544e-17	-0.282591	0.147	0.252	6.25842e-13	Distal_tubule
XPO4	2.16453e-17	-0.283148	0.177	0.286	6.68818e-13	Distal_tubule
FREM2	2.26515e-17	-0.297865	0.171	0.279	6.9991e-13	Distal_tubule
CLCN3	2.27636e-17	-0.265976	0.185	0.296	7.03372e-13	Distal_tubule
SPOP	2.38631e-17	-0.398194	0.152	0.253	7.37345e-13	Distal_tubule
SCN7A	3.10902e-17	0.751666	0.454	0.378	9.60657e-13	Distal_tubule
ERMP1	3.52181e-17	-0.250676	0.172	0.282	1.0882e-12	Distal_tubule
ENTPD1-AS1	5.99037e-17	-0.283947	0.208	0.323	1.85097e-12	Distal_tubule
UBXN2A	6.06263e-17	-0.279038	0.157	0.261	1.87329e-12	Distal_tubule
ST6GAL1	6.6365e-17	1.16644	0.267	0.19	2.05061e-12	Distal_tubule
ORC4	6.71646e-17	-0.269396	0.162	0.267	2.07532e-12	Distal_tubule
UBE2R2	8.09829e-17	-0.283257	0.255	0.378	2.50229e-12	Distal_tubule
OPA1	8.77061e-17	-0.257891	0.183	0.29	2.71003e-12	Distal_tubule
AKAP10	9.2933e-17	-0.25435	0.206	0.32	2.87154e-12	Distal_tubule
AL158152.1	1.2256e-16	-0.31912	0.16	0.259	3.78698e-12	Distal_tubule
SNX9	1.22893e-16	-0.280454	0.255	0.378	3.79727e-12	Distal_tubule
KIF9-AS1	1.28425e-16	-0.275556	0.182	0.292	3.9682e-12	Distal_tubule
RNF13	1.3496e-16	-0.262845	0.203	0.315	4.17013e-12	Distal_tubule
OTUD7A	1.5637e-16	-0.258977	0.173	0.277	4.83168e-12	Distal_tubule
UPF3A	1.63799e-16	-0.255869	0.194	0.304	5.06121e-12	Distal_tubule
AP002495.1	1.65982e-16	-0.292156	0.222	0.337	5.12868e-12	Distal_tubule
GANC	2.51862e-16	-0.255896	0.153	0.254	7.7823e-12	Distal_tubule
CASR	3.06552e-16	-0.275089	0.775	0.913	9.47216e-12	Distal_tubule
MAVS	3.21932e-16	-0.26948	0.2	0.312	9.94738e-12	Distal_tubule
RIMKLB	3.62131e-16	-0.361367	0.188	0.291	1.11895e-11	Distal_tubule
ARHGAP32	4.25947e-16	-0.278253	0.244	0.364	1.31613e-11	Distal_tubule
EEF1AKMT2	4.76839e-16	-0.291387	0.162	0.264	1.47338e-11	Distal_tubule
ZSCAN5A	4.88451e-16	-0.325181	0.21	0.319	1.50926e-11	Distal_tubule
ANKRD6	5.01627e-16	-0.397284	0.211	0.32	1.54998e-11	Distal_tubule
ABLIM1	5.14214e-16	0.421867	0.698	0.762	1.58887e-11	Distal_tubule
TIAM2	5.83017e-16	-0.286808	0.267	0.391	1.80146e-11	Distal_tubule
SLIT2	6.85887e-16	-0.28844	0.217	0.333	2.11932e-11	Distal_tubule
WDR60	7.07744e-16	0.771585	0.575	0.562	2.18686e-11	Distal_tubule
STARD13	9.90764e-16	-0.333085	0.405	0.554	3.06136e-11	Distal_tubule
MOB3B	9.91936e-16	-0.303464	0.209	0.319	3.06498e-11	Distal_tubule
UBE3D	1.01749e-15	-0.318441	0.176	0.278	3.14393e-11	Distal_tubule
ZYG11B	1.17113e-15	-0.392312	0.154	0.25	3.61869e-11	Distal_tubule
LINC01376	1.48152e-15	-0.393598	0.155	0.253	4.57775e-11	Distal_tubule
AP2B1	1.50543e-15	-0.284181	0.202	0.306	4.65162e-11	Distal_tubule
URI1	1.71087e-15	-0.295465	0.176	0.275	5.28643e-11	Distal_tubule
GSTO2	1.72249e-15	-0.257904	0.171	0.273	5.32233e-11	Distal_tubule
PPP2R2A	1.99345e-15	-0.250853	0.185	0.29	6.15955e-11	Distal_tubule
FBXW4	2.1296e-15	-0.290408	0.228	0.337	6.58027e-11	Distal_tubule
RNF169	2.76607e-15	-0.28371	0.179	0.279	8.54688e-11	Distal_tubule
DCAF10	3.49884e-15	-0.331867	0.195	0.298	1.08111e-10	Distal_tubule
PDHX	4.24559e-15	-0.322489	0.158	0.252	1.31184e-10	Distal_tubule
ANAPC10	4.32393e-15	-0.301638	0.18	0.282	1.33605e-10	Distal_tubule
FAM168A	1.07783e-14	-0.259951	0.244	0.354	3.33039e-10	Distal_tubule
DEPTOR	1.28755e-14	0.581716	0.636	0.689	3.9784e-10	Distal_tubule
ZNF277	1.32875e-14	-0.356435	0.189	0.286	4.1057e-10	Distal_tubule
PLEKHG1	1.74442e-14	0.912042	0.294	0.221	5.39009e-10	Distal_tubule
RNF213	4.12025e-14	0.900086	0.539	0.532	1.27312e-09	Distal_tubule
DNAJB6	1.29728e-13	-0.258213	0.165	0.259	4.00846e-09	Distal_tubule
DIRC3	1.48681e-13	-0.319739	0.18	0.276	4.59409e-09	Distal_tubule
L3MBTL4	1.71522e-13	-0.306591	0.205	0.306	5.29985e-09	Distal_tubule
SH3YL1	1.79252e-13	-0.25926	0.17	0.26	5.53872e-09	Distal_tubule
SUSD6	2.43779e-13	-0.261478	0.172	0.266	7.53252e-09	Distal_tubule
DGKH	2.58441e-13	0.915729	0.328	0.265	7.98557e-09	Distal_tubule
MACF1	5.04733e-13	0.402794	0.729	0.782	1.55958e-08	Distal_tubule
TPST2	6.28206e-13	-0.276742	0.185	0.277	1.94109e-08	Distal_tubule
ACSL3	1.72847e-12	-0.282627	0.17	0.257	5.3408e-08	Distal_tubule
HNF1A-AS1	1.75002e-12	-0.254028	0.613	0.8	5.40737e-08	Distal_tubule
PAPSS2	1.99348e-12	0.881595	0.295	0.229	6.15966e-08	Distal_tubule
NEAT1	2.28803e-12	0.309442	0.884	0.927	7.06978e-08	Distal_tubule
SAMD4A	2.37919e-12	0.868199	0.359	0.305	7.35145e-08	Distal_tubule
CKMT2-AS1	3.43989e-12	-0.290565	0.17	0.253	1.06289e-07	Distal_tubule
PITPNC1	3.96568e-12	0.653516	0.456	0.416	1.22536e-07	Distal_tubule
RILPL1	4.11722e-12	-0.250149	0.195	0.287	1.27218e-07	Distal_tubule
ACADVL	9.94968e-12	1.13592	0.328	0.275	3.07435e-07	Distal_tubule
BDP1	1.5085e-11	0.846056	0.515	0.505	4.6611e-07	Distal_tubule
PLEKHA1	2.03603e-11	1.10974	0.288	0.235	6.29113e-07	Distal_tubule
SFRP1	2.99491e-11	-0.35605	0.2	0.287	9.25396e-07	Distal_tubule
TMTC2	1.35647e-10	0.979477	0.318	0.27	4.19136e-06	Distal_tubule
EPS8L2	1.55637e-10	0.769981	0.444	0.411	4.80904e-06	Distal_tubule
GOLGB1	2.23145e-10	0.79617	0.584	0.61	6.89494e-06	Distal_tubule
NAV2	1.0573e-09	0.495198	0.585	0.606	3.26694e-05	Distal_tubule
SASH1	1.20775e-09	0.715977	0.42	0.392	3.73183e-05	Distal_tubule
MSR1	3.74059e-09	0.757858	0.298	0.245	0.000115581	Distal_tubule
PPP1R9A	8.84827e-09	0.632945	0.494	0.494	0.000273403	Distal_tubule
MUC1	2.01773e-08	1.04885	0.262	0.215	0.000623457	Distal_tubule
PRKCA	3.40083e-08	0.587454	0.533	0.555	0.00105082	Distal_tubule
PON2	3.92669e-08	1.02919	0.265	0.221	0.00121331	Distal_tubule
SLCO3A1	1.26926e-07	0.592383	0.428	0.411	0.0039219	Distal_tubule
COL27A1	1.49537e-07	1.02508	0.299	0.261	0.00462056	Distal_tubule
OBSL1	1.5385e-07	0.42715	0.204	0.29	0.00475381	Distal_tubule
AC245060.5	1.70387e-07	1.04099	0.28	0.243	0.00526479	Distal_tubule
SDK1	1.80826e-07	0.823884	0.319	0.281	0.00558734	Distal_tubule
DDX24	1.95728e-07	1.15943	0.319	0.285	0.0060478	Distal_tubule
MFHAS1	5.80219e-07	0.577413	0.501	0.522	0.0179282	Distal_tubule
CACNA1C	6.73081e-07	0.759191	0.268	0.226	0.0207975	Distal_tubule
GALNT7	8.06357e-07	0.813323	0.261	0.219	0.0249156	Distal_tubule
LINC00342	8.1387e-07	0.266953	0.278	0.373	0.0251478	Distal_tubule
MTG1	8.65209e-07	0.257537	0.193	0.264	0.0267341	Distal_tubule
FRAS1	1.00708e-06	0.322128	0.681	0.724	0.0311177	Distal_tubule
CSGALNACT1	1.33708e-06	0.7817	0.368	0.345	0.0413144	Distal_tubule
SORCS3	1.69919e-06	0.501772	0.28	0.232	0.0525033	Distal_tubule
LARS	2.58604e-06	0.253174	0.227	0.301	0.0799062	Distal_tubule
ADGRG1	2.59568e-06	0.891515	0.324	0.293	0.0802039	Distal_tubule
REST	2.71449e-06	0.265205	0.203	0.274	0.0838752	Distal_tubule
RBM25	2.7702e-06	0.848431	0.429	0.426	0.0855963	Distal_tubule
LINC01138	3.60114e-06	0.628171	0.339	0.307	0.111272	Distal_tubule
SPRED1	3.66684e-06	0.848365	0.251	0.214	0.113302	Distal_tubule
ARHGAP26	4.2098e-06	0.75432	0.261	0.223	0.130079	Distal_tubule
ZNF91	4.88214e-06	0.70332	0.555	0.583	0.150853	Distal_tubule
DAPK1	6.97949e-06	0.491238	0.595	0.669	0.215659	Distal_tubule
ENOX1	7.11789e-06	0.379013	0.612	0.652	0.219936	Distal_tubule
WAPL	1.02116e-05	0.260738	0.249	0.328	0.31553	Distal_tubule
C11orf80	1.1786e-05	0.664654	0.295	0.257	0.364177	Distal_tubule
ANKLE2	1.27602e-05	0.959199	0.251	0.216	0.394276	Distal_tubule
NPIPB5	1.75192e-05	0.305235	0.295	0.382	0.541327	Distal_tubule
NSRP1	1.91756e-05	0.283863	0.298	0.382	0.592506	Distal_tubule
SLC25A29	2.06097e-05	0.916771	0.32	0.3	0.63682	Distal_tubule
CENPC	2.06717e-05	0.270627	0.222	0.286	0.638736	Distal_tubule
SRRM2	2.24231e-05	0.427307	0.671	0.735	0.692851	Distal_tubule
AGBL4	2.39866e-05	0.413277	0.587	0.612	0.741161	Distal_tubule
GLYR1	3.77509e-05	0.273649	0.219	0.287	1	Distal_tubule
CDK5RAP2	4.15015e-05	0.269029	0.211	0.274	1	Distal_tubule
GLCCI1	4.74485e-05	0.674346	0.412	0.412	1	Distal_tubule
MAP3K4	5.29572e-05	0.264901	0.246	0.316	1	Distal_tubule
SPATS2	6.12329e-05	0.793992	0.253	0.221	1	Distal_tubule
SPEN	7.75708e-05	0.298654	0.344	0.435	1	Distal_tubule
SLAIN2	8.10705e-05	0.284079	0.22	0.282	1	Distal_tubule
CCDC50	8.76956e-05	0.257194	0.294	0.374	1	Distal_tubule
DDX10	0.000112499	0.273205	0.193	0.25	1	Distal_tubule
HNRNPR	0.000116847	0.305129	0.208	0.265	1	Distal_tubule
ETV6	0.000122398	0.648818	0.329	0.311	1	Distal_tubule
ZNF506	0.00013421	0.326418	0.229	0.294	1	Distal_tubule
DZIP3	0.000134933	0.251701	0.202	0.258	1	Distal_tubule
IBTK	0.000135803	0.354047	0.194	0.252	1	Distal_tubule
HTT	0.000140199	0.276869	0.264	0.334	1	Distal_tubule
RBM5	0.000140795	0.40194	0.263	0.336	1	Distal_tubule
SF3B1	0.00015005	0.258485	0.305	0.386	1	Distal_tubule
SRSF1	0.000164444	0.392593	0.211	0.271	1	Distal_tubule
AHI1	0.000166371	0.639716	0.412	0.408	1	Distal_tubule
SON	0.000167166	0.689881	0.521	0.561	1	Distal_tubule
PRRC2C	0.000167415	0.550879	0.561	0.601	1	Distal_tubule
CCNL2	0.000170554	0.816417	0.358	0.348	1	Distal_tubule
AKAP13	0.000175055	0.466655	0.525	0.567	1	Distal_tubule
BICC1	0.000185975	0.258712	0.859	0.939	1	Distal_tubule
NRG3	0.000202217	0.660143	0.32	0.296	1	Distal_tubule
SLF2	0.000213958	0.313192	0.196	0.252	1	Distal_tubule
UBR1	0.000216818	0.25872	0.286	0.361	1	Distal_tubule
RBL2	0.000220036	0.286493	0.22	0.279	1	Distal_tubule
EVC	0.000221436	0.336502	0.285	0.364	1	Distal_tubule
DHX36	0.000252712	0.350694	0.206	0.264	1	Distal_tubule
RNF10	0.000268731	0.325334	0.306	0.389	1	Distal_tubule
PHF20L1	0.000288146	0.288527	0.251	0.315	1	Distal_tubule
DCAF6	0.00028833	0.276267	0.321	0.406	1	Distal_tubule
NR1H4	0.000302584	0.765082	0.253	0.227	1	Distal_tubule
CCNT2	0.000343517	0.366505	0.209	0.267	1	Distal_tubule
SLC8A1	0.000372652	0.317307	0.425	0.423	1	Distal_tubule
CCAR1	0.000378728	0.280631	0.343	0.428	1	Distal_tubule
SH3D21	0.000401399	0.334433	0.234	0.299	1	Distal_tubule
SHTN1	0.000421688	0.858683	0.256	0.234	1	Distal_tubule
SECISBP2	0.000468333	0.271438	0.253	0.317	1	Distal_tubule
KMT2A	0.000513009	0.755734	0.437	0.459	1	Distal_tubule
MET	0.000532309	0.887763	0.302	0.289	1	Distal_tubule
BTAF1	0.000586498	0.272739	0.204	0.254	1	Distal_tubule
MYO5C	0.000592918	0.261454	0.277	0.342	1	Distal_tubule
BAZ1B	0.000610522	0.369629	0.261	0.331	1	Distal_tubule
SRSF11	0.000615176	0.662455	0.465	0.491	1	Distal_tubule
ATM	0.000629284	0.334732	0.319	0.396	1	Distal_tubule
CWF19L2	0.000662089	0.352802	0.249	0.311	1	Distal_tubule
NUFIP2	0.00066299	0.311302	0.229	0.286	1	Distal_tubule
CACNA1D	0.000666791	0.603773	0.41	0.423	1	Distal_tubule
SFSWAP	0.000735896	0.337013	0.315	0.391	1	Distal_tubule
MAPK8IP3	0.000754399	0.28769	0.283	0.352	1	Distal_tubule
RBBP6	0.00084813	0.494461	0.22	0.28	1	Distal_tubule
GRB14	0.000853448	0.349011	0.319	0.405	1	Distal_tubule
OGDHL	0.000862312	0.460357	0.279	0.354	1	Distal_tubule
MIGA1	0.000888997	0.305127	0.234	0.291	1	Distal_tubule
LENG8	0.000915707	0.478455	0.257	0.325	1	Distal_tubule
RRBP1	0.000938389	0.589974	0.449	0.459	1	Distal_tubule
CIT	0.000957227	0.403528	0.221	0.28	1	Distal_tubule
NEMF	0.000975331	0.261349	0.336	0.413	1	Distal_tubule
HNRNPA3	0.00102463	0.327158	0.293	0.364	1	Distal_tubule
COL18A1	0.00104577	0.582371	0.502	0.531	1	Distal_tubule
CHD9	0.00108399	0.274944	0.666	0.739	1	Distal_tubule
CDYL	0.00119131	0.258649	0.219	0.271	1	Distal_tubule
VPS13C	0.00124666	0.707344	0.453	0.488	1	Distal_tubule
PHF14	0.00132694	0.28479	0.282	0.346	1	Distal_tubule
GOLGA8B	0.00155787	0.979419	0.377	0.387	1	Distal_tubule
ATP2A2	0.00162971	0.254751	0.226	0.277	1	Distal_tubule
SUGP2	0.00162988	0.418155	0.302	0.378	1	Distal_tubule
SRSF10	0.00165469	0.293759	0.253	0.31	1	Distal_tubule
STX16	0.00179626	0.328899	0.323	0.401	1	Distal_tubule
UBR4	0.00186997	0.27477	0.273	0.335	1	Distal_tubule
CREBRF	0.00191452	0.303322	0.217	0.268	1	Distal_tubule
HOOK3	0.00192865	0.291171	0.292	0.361	1	Distal_tubule
PDLIM5	0.00220799	0.260348	0.229	0.281	1	Distal_tubule
NOP58	0.00231782	0.326761	0.208	0.255	1	Distal_tubule
MAML3	0.00233244	0.503654	0.372	0.366	1	Distal_tubule
MAP4	0.00240473	0.473619	0.518	0.566	1	Distal_tubule
IFT74	0.00259006	0.339479	0.264	0.323	1	Distal_tubule
OGA	0.00281487	0.264035	0.396	0.489	1	Distal_tubule
HIF1A	0.00282165	0.559393	0.237	0.297	1	Distal_tubule
SVIL	0.00285458	0.287498	0.527	0.554	1	Distal_tubule
PPIG	0.00293811	0.300358	0.224	0.275	1	Distal_tubule
RPS6KA2	0.00296638	0.977587	0.335	0.34	1	Distal_tubule
RBM33	0.00298287	0.314989	0.35	0.433	1	Distal_tubule
EPB41L1	0.0031255	0.291535	0.602	0.67	1	Distal_tubule
SLC2A11	0.00313104	0.927887	0.3	0.296	1	Distal_tubule
RNF180	0.00328727	0.298113	0.259	0.316	1	Distal_tubule
ZBTB38	0.00348251	0.380154	0.206	0.254	1	Distal_tubule
CDC42SE2	0.00351264	0.678717	0.337	0.336	1	Distal_tubule
ZNF655	0.00357427	0.280643	0.277	0.337	1	Distal_tubule
CCPG1	0.00404591	0.391309	0.23	0.283	1	Distal_tubule
MAP3K1	0.0043117	0.287283	0.321	0.396	1	Distal_tubule
DDX39B	0.00457081	0.30452	0.279	0.337	1	Distal_tubule
TJP2	0.00468387	0.633069	0.357	0.36	1	Distal_tubule
SRSF5	0.00478545	0.349093	0.315	0.386	1	Distal_tubule
PAXBP1	0.00482073	0.328663	0.215	0.26	1	Distal_tubule
CHD7	0.00504934	0.252128	0.338	0.406	1	Distal_tubule
CEP192	0.00533081	0.327462	0.303	0.369	1	Distal_tubule
LINC01182	0.00537603	0.561531	0.41	0.439	1	Distal_tubule
PRPF4B	0.00574895	0.439563	0.316	0.387	1	Distal_tubule
LUC7L	0.00580127	0.356679	0.321	0.394	1	Distal_tubule
SETD5	0.00589666	0.306959	0.376	0.463	1	Distal_tubule
NSD2	0.00614796	0.311398	0.296	0.357	1	Distal_tubule
FNDC3B	0.00627683	0.393262	0.557	0.658	1	Distal_tubule
MED15	0.00640736	0.419397	0.237	0.29	1	Distal_tubule
SUN1	0.00668491	0.276528	0.249	0.302	1	Distal_tubule
DENND4C	0.00706381	0.268166	0.338	0.415	1	Distal_tubule
UBXN4	0.0070783	0.304576	0.295	0.357	1	Distal_tubule
LYST	0.00709739	0.3161	0.269	0.323	1	Distal_tubule
NUP214	0.00721592	0.302872	0.349	0.424	1	Distal_tubule
HYDIN	0.00728284	0.715322	0.312	0.31	1	Distal_tubule
AFF1	0.00743098	0.395891	0.555	0.638	1	Distal_tubule
MCM9	0.0075552	0.261537	0.253	0.303	1	Distal_tubule
MCM3AP	0.00772917	0.456719	0.223	0.271	1	Distal_tubule
FCHO2	0.00809124	0.281164	0.218	0.259	1	Distal_tubule
NSD3	0.00861054	0.329186	0.356	0.438	1	Distal_tubule
TPR	0.00862479	0.718984	0.361	0.364	1	Distal_tubule
RSBN1L	0.0092762	0.365849	0.23	0.276	1	Distal_tubule
CHD8	0.00946211	0.402515	0.241	0.289	1	Distal_tubule
UACA	0.00995266	0.712973	0.34	0.345	1	Distal_tubule
SNTB1	0.0104598	0.587162	0.263	0.249	1	Distal_tubule
ADAMTS9	0.0110262	0.731232	0.297	0.294	1	Distal_tubule
SRRM1	0.0110945	0.445604	0.247	0.299	1	Distal_tubule
RALGAPB	0.011126	0.366683	0.237	0.283	1	Distal_tubule
ROCK1	0.0113158	0.329059	0.331	0.4	1	Distal_tubule
DHX15	0.0118729	0.334989	0.302	0.364	1	Distal_tubule
SRSF4	0.0118807	0.366972	0.38	0.462	1	Distal_tubule
SCIN	0.0118978	0.752681	0.304	0.303	1	Distal_tubule
MYO1E	0.0119009	0.28282	0.321	0.388	1	Distal_tubule
CCDC7	0.0133594	0.298561	0.367	0.445	1	Distal_tubule
NISCH	0.0148639	0.537215	0.21	0.256	1	Distal_tubule
SPG11	0.0149583	0.338733	0.304	0.364	1	Distal_tubule
RAD50	0.01519	0.372914	0.28	0.336	1	Distal_tubule
ANKRD36C	0.0154136	0.603018	0.26	0.319	1	Distal_tubule
PTPRM	0.0158069	0.253274	0.636	0.723	1	Distal_tubule
PDGFC	0.0161228	0.253962	0.263	0.316	1	Distal_tubule
TBC1D19	0.0163554	0.296274	0.34	0.409	1	Distal_tubule
AP1G1	0.0164135	0.252969	0.256	0.3	1	Distal_tubule
PILRB	0.0165584	0.490897	0.28	0.342	1	Distal_tubule
AFF4	0.0166767	0.381255	0.367	0.444	1	Distal_tubule
AC079352.1	0.0169034	0.574988	0.358	0.367	1	Distal_tubule
ARFGEF1	0.0187276	0.452586	0.463	0.514	1	Distal_tubule
CDK12	0.0189218	0.397388	0.344	0.419	1	Distal_tubule
ZNF106	0.0197675	0.515499	0.236	0.285	1	Distal_tubule
RANBP2	0.0197679	0.430658	0.27	0.322	1	Distal_tubule
GAREM1	0.0215102	0.487777	0.418	0.45	1	Distal_tubule
KLC1	0.0222161	0.322986	0.339	0.406	1	Distal_tubule
CIRBP	0.0222389	0.409497	0.378	0.462	1	Distal_tubule
TNKS	0.0242602	0.288747	0.419	0.508	1	Distal_tubule
ATAD2B	0.0243577	0.344778	0.315	0.378	1	Distal_tubule
CHD1	0.0249965	0.456618	0.252	0.302	1	Distal_tubule
SKAP2	0.0250937	0.34285	0.253	0.301	1	Distal_tubule
RSRC2	0.0265106	0.46741	0.23	0.272	1	Distal_tubule
FLG-AS1	0.0268933	0.394315	0.293	0.283	1	Distal_tubule
BTBD7	0.0271978	0.295244	0.296	0.355	1	Distal_tubule
APPL2	0.027228	0.260507	0.237	0.277	1	Distal_tubule
DOCK7	0.0272658	0.272807	0.24	0.279	1	Distal_tubule
NPEPPS	0.0280049	0.57402	0.427	0.459	1	Distal_tubule
PAX2	0.0285191	0.530768	0.49	0.539	1	Distal_tubule
ZNF518A	0.0286871	0.336393	0.388	0.471	1	Distal_tubule
SETX	0.0289973	0.373437	0.327	0.392	1	Distal_tubule
JAK2	0.0295065	0.297075	0.225	0.264	1	Distal_tubule
PDE4DIP	0.0299467	0.343228	0.366	0.436	1	Distal_tubule
NLGN1	0.0301316	0.635405	0.324	0.335	1	Distal_tubule
SHB	0.030954	0.355811	0.239	0.283	1	Distal_tubule
RBPMS	0.0310723	0.287837	0.61	0.708	1	Distal_tubule
DIP2A	0.0322951	0.503277	0.282	0.338	1	Distal_tubule
CEP350	0.0329466	0.393137	0.348	0.414	1	Distal_tubule
RALGPS2	0.0329978	0.670815	0.391	0.416	1	Distal_tubule
PLEKHH2	0.0339968	0.397864	0.395	0.479	1	Distal_tubule
DPYD	0.0347291	0.29353	0.306	0.367	1	Distal_tubule
CCDC130	0.0356774	0.358765	0.223	0.26	1	Distal_tubule
MINK1	0.0372164	0.350628	0.223	0.262	1	Distal_tubule
BOD1L1	0.037409	0.661475	0.415	0.434	1	Distal_tubule
IWS1	0.0374745	0.393653	0.337	0.404	1	Distal_tubule
MCU	0.0402594	0.544849	0.289	0.286	1	Distal_tubule
SPAG9	0.0408772	0.254208	0.404	0.481	1	Distal_tubule
CCDC191	0.0413782	0.318605	0.237	0.278	1	Distal_tubule
ADGRL2	0.0435596	0.616503	0.286	0.286	1	Distal_tubule
MDN1	0.0435681	0.415595	0.28	0.332	1	Distal_tubule
ETNK1	0.0451802	0.329407	0.315	0.38	1	Distal_tubule
CDC42BPA	0.0452345	0.381222	0.478	0.524	1	Distal_tubule
ASTN2	0.0453815	0.420218	0.467	0.507	1	Distal_tubule
TBC1D1	0.0469663	0.285568	0.36	0.427	1	Distal_tubule
NBEA	0.0473601	0.323299	0.325	0.385	1	Distal_tubule
RB1	0.0479193	0.327819	0.305	0.359	1	Distal_tubule
PTPRJ	0.049523	0.445163	0.442	0.475	1	Distal_tubule
PLCL1	5.00224e-131	-2.06824	0.439	0.838	1.54564e-126	Collecting_duct_principal_2
MSC-AS1	1.61408e-108	2.87816	0.429	0.061	4.98735e-104	Collecting_duct_principal_2
NLGN1	1.19619e-99	2.08214	0.745	0.417	3.69609e-95	Collecting_duct_principal_2
KAZN	1.44644e-74	0.869741	0.987	0.966	4.46935e-70	Collecting_duct_principal_2
KCNIP4	3.628e-73	1.01564	0.966	0.865	1.12102e-68	Collecting_duct_principal_2
SLC12A1	1.46151e-61	-2.93354	0.114	0.44	4.51593e-57	Collecting_duct_principal_2
SYTL2	1.20611e-59	1.28683	0.776	0.545	3.72675e-55	Collecting_duct_principal_2
EGF	1.40064e-59	-2.96602	0.069	0.376	4.32784e-55	Collecting_duct_principal_2
DOC2B	3.50427e-54	1.86236	0.448	0.172	1.08279e-49	Collecting_duct_principal_2
NFKBIZ	3.28736e-53	2.18451	0.426	0.169	1.01576e-48	Collecting_duct_principal_2
AC093898.1	2.21068e-52	1.77704	0.458	0.181	6.83077e-48	Collecting_duct_principal_2
THSD7A	1.20004e-51	-0.91684	0.793	0.878	3.70799e-47	Collecting_duct_principal_2
NEDD4L	6.71751e-51	-0.722566	0.874	0.916	2.07564e-46	Collecting_duct_principal_2
SNTG1	9.63413e-50	-3.26805	0.051	0.311	2.97685e-45	Collecting_duct_principal_2
GPC5	5.35613e-49	-1.45524	0.245	0.564	1.65499e-44	Collecting_duct_principal_2
ADAMTSL3	2.0541e-46	1.66406	0.583	0.349	6.34695e-42	Collecting_duct_principal_2
MIR646HG	3.05132e-45	-2.66013	0.058	0.309	9.42826e-41	Collecting_duct_principal_2
PTGER3	6.41097e-42	-1.22543	0.404	0.662	1.98093e-37	Collecting_duct_principal_2
CUBN	3.18536e-41	-1.34921	0.317	0.601	9.84244e-37	Collecting_duct_principal_2
ARGLU1	3.40907e-41	0.761492	0.827	0.634	1.05337e-36	Collecting_duct_principal_2
TEX41	4.73924e-41	-0.805628	0.703	0.845	1.46438e-36	Collecting_duct_principal_2
MIR4435-2HG	7.11871e-38	1.14381	0.591	0.349	2.19961e-33	Collecting_duct_principal_2
GRIN2B	4.4887e-37	1.93019	0.27	0.082	1.38696e-32	Collecting_duct_principal_2
MYRFL	9.04029e-37	-1.45184	0.259	0.503	2.79336e-32	Collecting_duct_principal_2
UNC13C	2.91058e-36	1.87488	0.36	0.152	8.9934e-32	Collecting_duct_principal_2
ADAMTS9	3.29253e-36	1.14189	0.641	0.438	1.01736e-31	Collecting_duct_principal_2
FXYD4	1.254e-34	1.51582	0.486	0.289	3.87472e-30	Collecting_duct_principal_2
PAPPA	1.39396e-34	1.2741	0.691	0.555	4.30718e-30	Collecting_duct_principal_2
DDX17	4.34773e-34	0.585758	0.96	0.867	1.34341e-29	Collecting_duct_principal_2
PDE4D	9.59953e-34	-0.483873	0.999	0.993	2.96616e-29	Collecting_duct_principal_2
PRKN	2.12139e-32	-0.626466	0.818	0.88	6.5549e-28	Collecting_duct_principal_2
WNK1	6.36502e-32	-0.8133	0.612	0.767	1.96673e-27	Collecting_duct_principal_2
LINC01876	2.26541e-31	-2.31431	0.071	0.266	6.9999e-27	Collecting_duct_principal_2
KCNIP1	3.69543e-31	-2.2482	0.093	0.295	1.14185e-26	Collecting_duct_principal_2
FHOD3	5.26957e-31	-0.657554	0.847	0.878	1.62825e-26	Collecting_duct_principal_2
CLCNKB	2.44716e-30	-1.62885	0.116	0.329	7.56148e-26	Collecting_duct_principal_2
TMTC2	3.22687e-30	0.751919	0.866	0.778	9.97071e-26	Collecting_duct_principal_2
ANK3	4.53466e-30	-0.442486	0.951	0.954	1.40116e-25	Collecting_duct_principal_2
EFNA5	4.83402e-30	0.908895	0.748	0.619	1.49366e-25	Collecting_duct_principal_2
PDE1A	8.76678e-30	-0.860164	0.716	0.799	2.70885e-25	Collecting_duct_principal_2
SYT9	1.41092e-29	-1.91901	0.093	0.29	4.35961e-25	Collecting_duct_principal_2
FSTL4	2.61141e-29	-1.45577	0.176	0.398	8.069e-25	Collecting_duct_principal_2
PWRN1	1.52038e-28	0.811235	0.865	0.772	4.69781e-24	Collecting_duct_principal_2
ESRRG	4.13335e-28	-0.464777	0.923	0.94	1.27716e-23	Collecting_duct_principal_2
RALBP1	4.29266e-28	-0.727451	0.626	0.775	1.32639e-23	Collecting_duct_principal_2
LINC02343	8.40608e-28	-1.25028	0.204	0.429	2.5974e-23	Collecting_duct_principal_2
AC105052.4	2.64533e-27	-0.793291	0.679	0.818	8.1738e-23	Collecting_duct_principal_2
FAM20A	2.58545e-26	1.35883	0.483	0.309	7.98878e-22	Collecting_duct_principal_2
BMPR1B	3.90945e-26	-0.637765	0.824	0.874	1.20798e-21	Collecting_duct_principal_2
KALRN	7.16333e-26	0.837177	0.518	0.317	2.2134e-21	Collecting_duct_principal_2
SOX5	2.79072e-25	-0.704107	0.537	0.702	8.62305e-21	Collecting_duct_principal_2
GPAT3	6.81845e-25	-1.89729	0.078	0.25	2.10683e-20	Collecting_duct_principal_2
GLIS3	1.62843e-23	-0.49605	0.907	0.919	5.03168e-19	Collecting_duct_principal_2
WNT9B	1.68844e-23	0.899809	0.323	0.152	5.2171e-19	Collecting_duct_principal_2
DLG2	3.29551e-23	0.634787	0.844	0.778	1.01828e-18	Collecting_duct_principal_2
TNS3	7.79812e-23	-0.61802	0.72	0.82	2.40954e-18	Collecting_duct_principal_2
ADAMTS9-AS2	1.20121e-22	-0.35113	0.926	0.961	3.71163e-18	Collecting_duct_principal_2
CYTOR	1.42745e-22	1.29319	0.273	0.12	4.41068e-18	Collecting_duct_principal_2
NEBL	2.22087e-22	-0.679273	0.723	0.843	6.86226e-18	Collecting_duct_principal_2
FAM155A	4.94907e-22	1.09932	0.571	0.427	1.52921e-17	Collecting_duct_principal_2
GLS	5.0356e-22	0.441133	0.888	0.832	1.55595e-17	Collecting_duct_principal_2
PPARGC1A	5.66951e-22	-0.59659	0.651	0.784	1.75182e-17	Collecting_duct_principal_2
ZHX3	6.73378e-22	-0.855326	0.464	0.634	2.08067e-17	Collecting_duct_principal_2
CYFIP2	1.5432e-21	-0.617611	0.669	0.783	4.76833e-17	Collecting_duct_principal_2
NCKAP5	2.687e-21	-1.16321	0.251	0.437	8.30256e-17	Collecting_duct_principal_2
PTPN20	6.20207e-21	-0.95524	0.128	0.309	1.91638e-16	Collecting_duct_principal_2
PFKFB3	6.47942e-21	0.549532	0.759	0.635	2.00208e-16	Collecting_duct_principal_2
OSMR	1.02829e-20	1.04305	0.329	0.171	3.17733e-16	Collecting_duct_principal_2
PCDH9	1.65694e-20	-0.898376	0.173	0.361	5.11978e-16	Collecting_duct_principal_2
NR3C2	1.76822e-20	-0.333913	0.951	0.955	5.46362e-16	Collecting_duct_principal_2
IQGAP2	2.62158e-20	-0.79637	0.43	0.602	8.10041e-16	Collecting_duct_principal_2
ACSM2B	6.62176e-20	-1.12993	0.159	0.338	2.04606e-15	Collecting_duct_principal_2
HSD11B2	6.90911e-20	-0.435755	0.76	0.857	2.13485e-15	Collecting_duct_principal_2
RNF213	8.1119e-20	0.86337	0.77	0.67	2.5065e-15	Collecting_duct_principal_2
PDZD2	8.15681e-20	-1.33188	0.153	0.321	2.52037e-15	Collecting_duct_principal_2
BCL2L1	1.0567e-19	-0.762548	0.468	0.635	3.26509e-15	Collecting_duct_principal_2
FXYD2	1.11149e-19	-1.55853	0.103	0.257	3.43438e-15	Collecting_duct_principal_2
NPNT	1.24513e-19	0.944328	0.57	0.43	3.84733e-15	Collecting_duct_principal_2
FYB2	1.69731e-19	0.650875	0.745	0.647	5.24451e-15	Collecting_duct_principal_2
INSR	2.1105e-19	-0.734714	0.5	0.663	6.52122e-15	Collecting_duct_principal_2
CA12	2.13483e-19	-0.605525	0.543	0.713	6.59641e-15	Collecting_duct_principal_2
RBPMS	2.26358e-19	0.343006	0.975	0.905	6.99423e-15	Collecting_duct_principal_2
SLC12A3	2.65508e-19	-1.38824	0.145	0.317	8.20393e-15	Collecting_duct_principal_2
ARHGAP29	4.3765e-19	0.614936	0.733	0.637	1.3523e-14	Collecting_duct_principal_2
COL27A1	5.0148e-19	1.17631	0.267	0.125	1.54952e-14	Collecting_duct_principal_2
KIAA1217	5.03543e-19	-0.384868	0.871	0.909	1.5559e-14	Collecting_duct_principal_2
CFI	6.31003e-19	1.09977	0.349	0.198	1.94974e-14	Collecting_duct_principal_2
CCDC198	6.66082e-19	0.551567	0.804	0.706	2.05813e-14	Collecting_duct_principal_2
WFDC2	7.42386e-19	1.35477	0.274	0.137	2.2939e-14	Collecting_duct_principal_2
LRP2	1.06683e-18	-1.12405	0.214	0.388	3.29639e-14	Collecting_duct_principal_2
HNRNPA2B1	1.10027e-18	0.479536	0.825	0.711	3.39973e-14	Collecting_duct_principal_2
CDCP1	1.56967e-18	1.08432	0.253	0.117	4.85014e-14	Collecting_duct_principal_2
KANK1	1.62239e-18	-0.438742	0.804	0.868	5.01303e-14	Collecting_duct_principal_2
LINC00472	2.41158e-18	-0.323727	0.958	0.964	7.45155e-14	Collecting_duct_principal_2
DCDC2	2.5255e-18	0.426173	0.922	0.858	7.80354e-14	Collecting_duct_principal_2
DDX5	3.89706e-18	0.597189	0.8	0.676	1.20415e-13	Collecting_duct_principal_2
WSB1	7.47355e-18	0.520613	0.879	0.757	2.30925e-13	Collecting_duct_principal_2
LINC01762	8.04401e-18	-1.35872	0.17	0.325	2.48552e-13	Collecting_duct_principal_2
EFHD1	1.14901e-17	-1.09037	0.238	0.396	3.55033e-13	Collecting_duct_principal_2
SGO1-AS1	2.0943e-17	-0.798609	0.259	0.437	6.47118e-13	Collecting_duct_principal_2
NFAT5	2.59036e-17	0.466032	0.898	0.83	8.00394e-13	Collecting_duct_principal_2
EML4	2.9364e-17	0.538755	0.679	0.545	9.07318e-13	Collecting_duct_principal_2
CTSH	3.6205e-17	0.799923	0.584	0.442	1.1187e-12	Collecting_duct_principal_2
PTH2R	6.24522e-17	-0.294053	0.979	0.983	1.92971e-12	Collecting_duct_principal_2
STAT3	9.64433e-17	0.678802	0.608	0.473	2.98e-12	Collecting_duct_principal_2
MOB1B	1.43473e-16	-0.74054	0.504	0.618	4.43317e-12	Collecting_duct_principal_2
LINC01788	2.55592e-16	-1.08649	0.201	0.35	7.89754e-12	Collecting_duct_principal_2
DAB1	2.8064e-16	-0.632189	0.52	0.675	8.6715e-12	Collecting_duct_principal_2
SLC16A7	3.78293e-16	-0.983914	0.341	0.494	1.16889e-11	Collecting_duct_principal_2
ZNF486	4.02753e-16	0.830165	0.385	0.241	1.24447e-11	Collecting_duct_principal_2
AC003044.1	8.1315e-16	-1.31399	0.119	0.258	2.51255e-11	Collecting_duct_principal_2
AL022068.1	1.11843e-15	0.439729	0.399	0.237	3.45583e-11	Collecting_duct_principal_2
ACSM2A	1.70367e-15	-1.1851	0.224	0.375	5.26416e-11	Collecting_duct_principal_2
FRY	2.06764e-15	-0.575007	0.644	0.734	6.38879e-11	Collecting_duct_principal_2
GPHN	2.46828e-15	-0.371229	0.836	0.873	7.62674e-11	Collecting_duct_principal_2
SETBP1	2.69378e-15	-0.350623	0.841	0.881	8.3235e-11	Collecting_duct_principal_2
KITLG	3.60967e-15	0.891388	0.57	0.461	1.11535e-10	Collecting_duct_principal_2
CPEB4	3.65816e-15	-0.699023	0.355	0.512	1.13033e-10	Collecting_duct_principal_2
JAZF1	4.48162e-15	1.07053	0.258	0.135	1.38478e-10	Collecting_duct_principal_2
RAB11FIP3	5.05968e-15	-0.648016	0.504	0.65	1.56339e-10	Collecting_duct_principal_2
RAPH1	8.21909e-15	0.808609	0.466	0.332	2.53962e-10	Collecting_duct_principal_2
WDFY2	1.29301e-14	-0.715335	0.488	0.6	3.99527e-10	Collecting_duct_principal_2
TRHDE	2.00538e-14	-0.599777	0.477	0.612	6.19642e-10	Collecting_duct_principal_2
HOXB3	2.02629e-14	0.412197	0.8	0.713	6.26103e-10	Collecting_duct_principal_2
SNRPN	4.17199e-14	0.907653	0.36	0.232	1.2891e-09	Collecting_duct_principal_2
KLF12	5.37154e-14	-0.660731	0.454	0.576	1.65975e-09	Collecting_duct_principal_2
BMERB1	5.85668e-14	-0.739802	0.318	0.469	1.80966e-09	Collecting_duct_principal_2
ABCC5	8.25783e-14	0.611419	0.629	0.519	2.55159e-09	Collecting_duct_principal_2
LIPH	9.27543e-14	-0.875651	0.147	0.284	2.86602e-09	Collecting_duct_principal_2
CACNB4	9.73452e-14	-0.511062	0.283	0.448	3.00787e-09	Collecting_duct_principal_2
ACOT11	1.05917e-13	-0.58361	0.544	0.678	3.27272e-09	Collecting_duct_principal_2
ATP1A1	1.14342e-13	-0.776795	0.312	0.47	3.53305e-09	Collecting_duct_principal_2
EPB41L3	1.31944e-13	-0.762355	0.261	0.411	4.07693e-09	Collecting_duct_principal_2
SULT1C2	1.49634e-13	-0.504531	0.538	0.68	4.62354e-09	Collecting_duct_principal_2
CREBZF	2.00364e-13	0.861916	0.405	0.275	6.19104e-09	Collecting_duct_principal_2
NFIA	3.37347e-13	0.496441	0.542	0.409	1.04237e-08	Collecting_duct_principal_2
SUGCT	3.66075e-13	-1.04159	0.177	0.312	1.13113e-08	Collecting_duct_principal_2
TFCP2L1	4.70835e-13	-0.41654	0.747	0.819	1.45483e-08	Collecting_duct_principal_2
SKIL	5.09792e-13	1.08254	0.274	0.159	1.57521e-08	Collecting_duct_principal_2
AC092691.1	5.77098e-13	-1.1246	0.129	0.253	1.78317e-08	Collecting_duct_principal_2
MAP4K3-DT	6.9707e-13	-0.468326	0.651	0.747	2.15388e-08	Collecting_duct_principal_2
MAGI2	1.05386e-12	-0.461397	0.698	0.808	3.25632e-08	Collecting_duct_principal_2
RNF152	1.09657e-12	-0.988074	0.172	0.309	3.3883e-08	Collecting_duct_principal_2
STC1	1.11769e-12	-1.09881	0.157	0.283	3.45356e-08	Collecting_duct_principal_2
B4GALNT3	1.15389e-12	-0.986809	0.214	0.352	3.56539e-08	Collecting_duct_principal_2
ANKRD10	1.22119e-12	0.6432	0.552	0.441	3.77334e-08	Collecting_duct_principal_2
APIP	1.31957e-12	0.888688	0.274	0.159	4.07733e-08	Collecting_duct_principal_2
TBL1XR1	1.59458e-12	0.392782	0.759	0.682	4.92708e-08	Collecting_duct_principal_2
SNHG14	1.79419e-12	0.302994	0.904	0.848	5.54387e-08	Collecting_duct_principal_2
SFMBT2	2.48445e-12	-0.807234	0.296	0.422	7.6767e-08	Collecting_duct_principal_2
LINC01266	3.8227e-12	-0.668075	0.379	0.522	1.18118e-07	Collecting_duct_principal_2
ARL15	4.33634e-12	-0.364341	0.924	0.916	1.33988e-07	Collecting_duct_principal_2
ETV6	4.69534e-12	0.55688	0.584	0.469	1.45081e-07	Collecting_duct_principal_2
FGD6	5.48859e-12	1.00662	0.264	0.155	1.69592e-07	Collecting_duct_principal_2
NUTM2B-AS1	5.49185e-12	0.485678	0.631	0.528	1.69693e-07	Collecting_duct_principal_2
LSAMP	6.24016e-12	-1.05905	0.208	0.34	1.92815e-07	Collecting_duct_principal_2
GRIP1	8.74736e-12	-0.356661	0.828	0.841	2.70285e-07	Collecting_duct_principal_2
IVNS1ABP	9.01326e-12	0.558855	0.628	0.529	2.78501e-07	Collecting_duct_principal_2
AC040174.1	9.04461e-12	-0.831372	0.254	0.381	2.79469e-07	Collecting_duct_principal_2
SRGAP3	9.30732e-12	0.385096	0.747	0.64	2.87587e-07	Collecting_duct_principal_2
KIRREL1	9.60865e-12	0.9371	0.267	0.158	2.96898e-07	Collecting_duct_principal_2
JAG1	1.13495e-11	0.769036	0.298	0.184	3.50687e-07	Collecting_duct_principal_2
BICC1	1.21374e-11	-0.253665	0.963	0.98	3.75033e-07	Collecting_duct_principal_2
AIF1L	1.4751e-11	-0.521218	0.575	0.671	4.55793e-07	Collecting_duct_principal_2
ATG10	1.64666e-11	0.465704	0.565	0.445	5.08801e-07	Collecting_duct_principal_2
KIF26B	1.7021e-11	0.51943	0.429	0.295	5.25932e-07	Collecting_duct_principal_2
PDE7B	1.71745e-11	0.492829	0.755	0.694	5.30675e-07	Collecting_duct_principal_2
FAT1	1.87442e-11	0.581518	0.602	0.487	5.79176e-07	Collecting_duct_principal_2
LINC02649	2.03911e-11	0.701294	0.475	0.365	6.30064e-07	Collecting_duct_principal_2
RIMBP2	2.06469e-11	0.366343	0.677	0.53	6.37969e-07	Collecting_duct_principal_2
ACAD11	2.71111e-11	-0.733829	0.314	0.444	8.37704e-07	Collecting_duct_principal_2
SCPEP1	3.86599e-11	-0.960353	0.173	0.293	1.19455e-06	Collecting_duct_principal_2
PARM1	5.72404e-11	-0.892767	0.134	0.25	1.76867e-06	Collecting_duct_principal_2
TMPRSS2	6.18863e-11	-0.525592	0.371	0.511	1.91223e-06	Collecting_duct_principal_2
LINC00665	6.90859e-11	0.807579	0.312	0.206	2.13468e-06	Collecting_duct_principal_2
CGNL1	7.92402e-11	-0.533096	0.486	0.619	2.44844e-06	Collecting_duct_principal_2
TTN-AS1	1.00424e-10	0.502206	0.521	0.411	3.10301e-06	Collecting_duct_principal_2
PTK2B	1.29209e-10	0.556614	0.337	0.219	3.99243e-06	Collecting_duct_principal_2
RUNX1	1.30638e-10	0.711986	0.267	0.158	4.03657e-06	Collecting_duct_principal_2
MUC1	1.31051e-10	1.06405	0.258	0.158	4.04935e-06	Collecting_duct_principal_2
AHI1	1.41264e-10	0.540125	0.704	0.639	4.36491e-06	Collecting_duct_principal_2
TWSG1	1.56047e-10	-0.745893	0.306	0.43	4.82169e-06	Collecting_duct_principal_2
BCL2	1.62489e-10	-0.562821	0.496	0.602	5.02076e-06	Collecting_duct_principal_2
HMGCS2	1.75808e-10	-0.644699	0.258	0.389	5.4323e-06	Collecting_duct_principal_2
RHEX	1.83203e-10	0.872788	0.318	0.207	5.66078e-06	Collecting_duct_principal_2
STAT1	1.88254e-10	0.652441	0.489	0.377	5.81687e-06	Collecting_duct_principal_2
ITGB8	1.95835e-10	0.520398	0.622	0.526	6.05112e-06	Collecting_duct_principal_2
AC098588.3	1.98176e-10	-1.05566	0.143	0.253	6.12345e-06	Collecting_duct_principal_2
OSBPL3	2.02855e-10	-0.396101	0.545	0.661	6.268e-06	Collecting_duct_principal_2
CBLB	2.08819e-10	-0.637391	0.386	0.504	6.4523e-06	Collecting_duct_principal_2
MTHFD1L	2.35044e-10	0.557449	0.416	0.298	7.26264e-06	Collecting_duct_principal_2
PDZRN3	2.54188e-10	-0.680652	0.315	0.435	7.85417e-06	Collecting_duct_principal_2
MAL	2.56994e-10	-0.406942	0.536	0.658	7.94086e-06	Collecting_duct_principal_2
ATXN1	2.785e-10	-0.375062	0.729	0.788	8.60536e-06	Collecting_duct_principal_2
PIEZO1	3.1821e-10	-0.599171	0.214	0.342	9.83239e-06	Collecting_duct_principal_2
PRICKLE1	3.2434e-10	0.691791	0.283	0.178	1.00218e-05	Collecting_duct_principal_2
ZNF236	3.33049e-10	-0.606728	0.374	0.495	1.02909e-05	Collecting_duct_principal_2
TSPAN5	3.35535e-10	0.476148	0.565	0.447	1.03677e-05	Collecting_duct_principal_2
TAPT1-AS1	3.50697e-10	-0.529543	0.463	0.578	1.08362e-05	Collecting_duct_principal_2
KCNQ1	3.71325e-10	-0.457017	0.632	0.726	1.14736e-05	Collecting_duct_principal_2
CASZ1	3.96313e-10	-0.418484	0.627	0.738	1.22457e-05	Collecting_duct_principal_2
IGF1R	4.01084e-10	-0.436402	0.662	0.747	1.23931e-05	Collecting_duct_principal_2
MALAT1	4.06858e-10	0.272749	1	1	1.25715e-05	Collecting_duct_principal_2
KCNJ3	4.58058e-10	-0.414134	0.621	0.706	1.41535e-05	Collecting_duct_principal_2
EHBP1	4.70796e-10	-0.522858	0.589	0.679	1.45471e-05	Collecting_duct_principal_2
KL	5.03542e-10	-0.701829	0.172	0.291	1.55589e-05	Collecting_duct_principal_2
CU633967.1	5.13242e-10	0.847387	0.276	0.176	1.58587e-05	Collecting_duct_principal_2
PLEKHA5	6.52069e-10	0.325356	0.825	0.774	2.01483e-05	Collecting_duct_principal_2
AC104596.1	7.2004e-10	-0.727162	0.158	0.275	2.22485e-05	Collecting_duct_principal_2
TPM1	8.67297e-10	0.714733	0.429	0.323	2.67986e-05	Collecting_duct_principal_2
KLHL8	9.15998e-10	0.825835	0.347	0.242	2.83034e-05	Collecting_duct_principal_2
PRKG1	9.44995e-10	-0.336606	0.812	0.84	2.91994e-05	Collecting_duct_principal_2
SLC43A2	9.66198e-10	-0.656191	0.325	0.455	2.98546e-05	Collecting_duct_principal_2
CLMN	9.77857e-10	-0.350724	0.726	0.772	3.02148e-05	Collecting_duct_principal_2
SOX6	9.88233e-10	0.45896	0.803	0.77	3.05354e-05	Collecting_duct_principal_2
RTN4	1.17455e-09	0.462785	0.593	0.491	3.62925e-05	Collecting_duct_principal_2
TMEM178A	1.21916e-09	-0.843233	0.205	0.319	3.76709e-05	Collecting_duct_principal_2
CPPED1	1.22382e-09	-0.789583	0.214	0.327	3.78149e-05	Collecting_duct_principal_2
PLPP4	1.2481e-09	-0.776784	0.175	0.288	3.85652e-05	Collecting_duct_principal_2
GPC6	1.50645e-09	-0.695242	0.306	0.422	4.65477e-05	Collecting_duct_principal_2
FOXP1	1.55396e-09	-0.329787	0.748	0.801	4.80158e-05	Collecting_duct_principal_2
LINC01320	2.04908e-09	-0.761053	0.506	0.593	6.33144e-05	Collecting_duct_principal_2
VPS13C	2.13876e-09	0.383115	0.692	0.633	6.60855e-05	Collecting_duct_principal_2
CADPS2	2.14628e-09	0.274911	0.979	0.939	6.63179e-05	Collecting_duct_principal_2
SFXN5	2.5221e-09	0.426001	0.61	0.508	7.79302e-05	Collecting_duct_principal_2
AC119673.2	2.54807e-09	-0.528663	0.236	0.359	7.87329e-05	Collecting_duct_principal_2
SLC38A1	2.72156e-09	0.483532	0.662	0.587	8.40933e-05	Collecting_duct_principal_2
ATP6V0A4	2.92516e-09	-0.476004	0.559	0.655	9.03844e-05	Collecting_duct_principal_2
PSD3	3.00415e-09	0.913953	0.261	0.167	9.28253e-05	Collecting_duct_principal_2
AC019197.1	3.75638e-09	0.37782	0.924	0.887	0.000116068	Collecting_duct_principal_2
LIMCH1	3.86856e-09	-0.269237	0.886	0.88	0.000119535	Collecting_duct_principal_2
LATS2	4.0375e-09	-0.533816	0.379	0.502	0.000124755	Collecting_duct_principal_2
CFAP221	5.18097e-09	0.385132	0.666	0.583	0.000160087	Collecting_duct_principal_2
NUAK2	5.51033e-09	-0.683069	0.257	0.369	0.000170264	Collecting_duct_principal_2
PRDM16-DT	5.57602e-09	-0.614822	0.398	0.507	0.000172293	Collecting_duct_principal_2
ARL17B	5.63046e-09	-1.05409	0.221	0.327	0.000173975	Collecting_duct_principal_2
SAMD12	6.12804e-09	0.291293	0.852	0.806	0.00018935	Collecting_duct_principal_2
METAP2	6.73929e-09	0.589303	0.455	0.371	0.000208237	Collecting_duct_principal_2
MAST4	7.04822e-09	-0.812214	0.302	0.414	0.000217783	Collecting_duct_principal_2
DST	7.45745e-09	0.411716	0.391	0.28	0.000230428	Collecting_duct_principal_2
FOXO1	8.30019e-09	-0.545789	0.448	0.545	0.000256468	Collecting_duct_principal_2
SCMH1	9.34175e-09	0.390936	0.708	0.653	0.000288651	Collecting_duct_principal_2
AC138305.1	9.61206e-09	-0.520033	0.468	0.571	0.000297003	Collecting_duct_principal_2
PTGFR	9.82156e-09	0.927493	0.283	0.193	0.000303476	Collecting_duct_principal_2
LHFPL3-AS2	1.35661e-08	0.551437	0.369	0.26	0.000419179	Collecting_duct_principal_2
GOLGA8A	1.41779e-08	0.736567	0.413	0.323	0.000438083	Collecting_duct_principal_2
ACSS1	1.50705e-08	-0.769529	0.166	0.268	0.000465663	Collecting_duct_principal_2
FLNB	1.56942e-08	-0.417598	0.578	0.676	0.000484936	Collecting_duct_principal_2
KCTD8	1.57496e-08	0.301123	0.675	0.57	0.000486648	Collecting_duct_principal_2
PBX1	1.65547e-08	-0.472998	0.574	0.658	0.000511524	Collecting_duct_principal_2
DCPS	1.66403e-08	-0.62516	0.17	0.277	0.000514169	Collecting_duct_principal_2
SH3RF1	1.70457e-08	0.394036	0.722	0.636	0.000526694	Collecting_duct_principal_2
SLCO3A1	1.71723e-08	0.539422	0.401	0.298	0.000530605	Collecting_duct_principal_2
ASTN2	1.7251e-08	0.773687	0.45	0.365	0.000533039	Collecting_duct_principal_2
MCC	1.74114e-08	0.458996	0.597	0.504	0.000537995	Collecting_duct_principal_2
MROH7	1.8511e-08	-0.585833	0.441	0.545	0.000571971	Collecting_duct_principal_2
KIF16B	1.87244e-08	-0.413767	0.454	0.548	0.000578566	Collecting_duct_principal_2
TRIM66	2.05256e-08	-0.677784	0.249	0.358	0.000634219	Collecting_duct_principal_2
MPC1	2.243e-08	-0.645984	0.293	0.407	0.000693064	Collecting_duct_principal_2
RUSC2	2.28057e-08	-0.618071	0.309	0.42	0.000704673	Collecting_duct_principal_2
KLHL5	2.41267e-08	-0.637006	0.293	0.404	0.000745491	Collecting_duct_principal_2
SNTB1	2.67047e-08	-0.602775	0.207	0.312	0.00082515	Collecting_duct_principal_2
TPD52	2.91162e-08	-0.534735	0.413	0.508	0.000899661	Collecting_duct_principal_2
NSD3	3.01883e-08	0.355739	0.603	0.512	0.000932789	Collecting_duct_principal_2
SGSM1	3.13904e-08	-0.58323	0.247	0.359	0.00096993	Collecting_duct_principal_2
MAPK4	3.2161e-08	-0.388863	0.31	0.427	0.000993741	Collecting_duct_principal_2
NBEA	3.54168e-08	0.339649	0.697	0.639	0.00109434	Collecting_duct_principal_2
MIR31HG	3.6648e-08	0.731905	0.27	0.182	0.00113239	Collecting_duct_principal_2
VEZT	4.31164e-08	0.537141	0.483	0.391	0.00133225	Collecting_duct_principal_2
IGFBP7	4.56937e-08	-0.464489	0.673	0.728	0.00141189	Collecting_duct_principal_2
MYO10	4.8435e-08	-0.321515	0.751	0.788	0.00149659	Collecting_duct_principal_2
ZNF106	5.29307e-08	0.475217	0.449	0.348	0.0016355	Collecting_duct_principal_2
KCP	5.74686e-08	0.371315	0.576	0.47	0.00177572	Collecting_duct_principal_2
CROT	5.86403e-08	0.60947	0.397	0.304	0.00181193	Collecting_duct_principal_2
MBNL2	6.06171e-08	-0.440321	0.536	0.629	0.00187301	Collecting_duct_principal_2
GRAMD1C	6.14234e-08	-0.486637	0.297	0.407	0.00189792	Collecting_duct_principal_2
AL096854.1	6.21352e-08	0.763401	0.254	0.167	0.00191992	Collecting_duct_principal_2
SCNN1A	6.36837e-08	-0.307785	0.574	0.676	0.00196776	Collecting_duct_principal_2
SPAG17	6.43232e-08	0.495752	0.534	0.445	0.00198752	Collecting_duct_principal_2
HIF1A	6.66479e-08	0.505496	0.493	0.407	0.00205935	Collecting_duct_principal_2
AQP3	7.14253e-08	0.800546	0.312	0.229	0.00220697	Collecting_duct_principal_2
LYPLAL1	7.1917e-08	-0.530042	0.418	0.516	0.00222216	Collecting_duct_principal_2
AC023282.1	8.34963e-08	-0.749234	0.158	0.253	0.00257995	Collecting_duct_principal_2
CALB1	9.57813e-08	-0.27039	0.316	0.447	0.00295955	Collecting_duct_principal_2
MYO6	9.68022e-08	0.309376	0.792	0.732	0.00299109	Collecting_duct_principal_2
ANKS1B	1.03039e-07	-0.708675	0.23	0.334	0.00318382	Collecting_duct_principal_2
AC004889.1	1.03075e-07	-0.475737	0.384	0.485	0.0031849	Collecting_duct_principal_2
SPIDR	1.05058e-07	-0.298093	0.757	0.822	0.00324618	Collecting_duct_principal_2
PCSK5	1.06956e-07	0.791636	0.265	0.184	0.00330482	Collecting_duct_principal_2
MALRD1	1.10163e-07	-0.535682	0.177	0.277	0.00340393	Collecting_duct_principal_2
SLC38A2	1.15251e-07	0.611081	0.375	0.285	0.00356113	Collecting_duct_principal_2
VAV3	1.18413e-07	-0.48109	0.618	0.688	0.00365883	Collecting_duct_principal_2
AC034195.1	1.31653e-07	0.636586	0.428	0.335	0.00406795	Collecting_duct_principal_2
CLYBL	1.42362e-07	-0.464358	0.435	0.532	0.00439884	Collecting_duct_principal_2
AC093912.1	1.45789e-07	1.1566	0.308	0.222	0.00450473	Collecting_duct_principal_2
TTC39C	1.46234e-07	-0.515359	0.247	0.352	0.00451849	Collecting_duct_principal_2
MAN1C1	1.46357e-07	-0.48879	0.289	0.393	0.00452229	Collecting_duct_principal_2
ITPK1	1.5163e-07	-0.473127	0.302	0.412	0.00468521	Collecting_duct_principal_2
ME3	1.52475e-07	-0.455455	0.376	0.481	0.00471132	Collecting_duct_principal_2
LINC01099	1.61699e-07	-0.751295	0.164	0.255	0.00499635	Collecting_duct_principal_2
NOL4L	1.6912e-07	0.653529	0.266	0.181	0.00522563	Collecting_duct_principal_2
USP53	1.82563e-07	0.468007	0.537	0.448	0.00564101	Collecting_duct_principal_2
ERBB2	1.88355e-07	-0.416772	0.409	0.52	0.00581999	Collecting_duct_principal_2
FGGY	2.18146e-07	-0.433704	0.587	0.677	0.00674048	Collecting_duct_principal_2
ACSS3	2.21476e-07	0.574545	0.362	0.274	0.00684337	Collecting_duct_principal_2
AC068051.1	2.33092e-07	0.416776	0.433	0.331	0.00720232	Collecting_duct_principal_2
PGM5	2.34774e-07	-0.507794	0.322	0.429	0.00725429	Collecting_duct_principal_2
HMGXB3	2.36793e-07	0.581713	0.291	0.204	0.00731668	Collecting_duct_principal_2
PNISR	2.42236e-07	-0.375906	0.732	0.821	0.00748486	Collecting_duct_principal_2
ACACB	3.0844e-07	-0.376909	0.59	0.681	0.00953047	Collecting_duct_principal_2
NOS1AP	3.27644e-07	0.448959	0.53	0.457	0.0101239	Collecting_duct_principal_2
RBM25	3.29431e-07	0.428147	0.594	0.516	0.0101791	Collecting_duct_principal_2
RNF150	3.34408e-07	-0.400221	0.399	0.502	0.0103329	Collecting_duct_principal_2
AC004540.1	3.39365e-07	0.377773	0.53	0.432	0.010486	Collecting_duct_principal_2
CDK6	3.52576e-07	-0.414709	0.531	0.609	0.0108943	Collecting_duct_principal_2
PLEKHA1	3.73963e-07	0.578074	0.424	0.342	0.0115551	Collecting_duct_principal_2
TMEM117	3.97329e-07	-0.376687	0.568	0.666	0.0122771	Collecting_duct_principal_2
SORBS1	4.49586e-07	0.500421	0.3	0.216	0.0138918	Collecting_duct_principal_2
ADAMTS16	4.87406e-07	-0.318755	0.601	0.706	0.0150603	Collecting_duct_principal_2
FREM1	5.06955e-07	-0.30207	0.729	0.771	0.0156644	Collecting_duct_principal_2
CYSTM1	5.31117e-07	-0.569651	0.295	0.397	0.016411	Collecting_duct_principal_2
PPARA	5.40737e-07	-0.458471	0.432	0.529	0.0167082	Collecting_duct_principal_2
EXPH5	5.73345e-07	-0.554469	0.302	0.399	0.0177158	Collecting_duct_principal_2
GNG7	5.77277e-07	-0.594851	0.286	0.383	0.0178373	Collecting_duct_principal_2
MTMR10	6.31421e-07	-0.345593	0.664	0.723	0.0195103	Collecting_duct_principal_2
USP25	6.69716e-07	-0.391264	0.511	0.598	0.0206936	Collecting_duct_principal_2
SH3BP4	6.78436e-07	-0.722465	0.172	0.258	0.020963	Collecting_duct_principal_2
NEO1	6.88939e-07	0.387318	0.45	0.36	0.0212875	Collecting_duct_principal_2
RAP1GAP2	7.19658e-07	-0.407804	0.473	0.565	0.0222367	Collecting_duct_principal_2
FP671120.4	7.24099e-07	-0.90413	0.433	0.518	0.0223739	Collecting_duct_principal_2
STPG2	7.24166e-07	-0.523754	0.348	0.452	0.022376	Collecting_duct_principal_2
KIAA1328	7.2564e-07	-0.40619	0.46	0.559	0.0224216	Collecting_duct_principal_2
CCDC178	7.41031e-07	-0.548678	0.376	0.473	0.0228971	Collecting_duct_principal_2
FAM66D	7.78009e-07	-0.623473	0.222	0.313	0.0240397	Collecting_duct_principal_2
SCNN1B	7.80778e-07	-0.476744	0.501	0.582	0.0241253	Collecting_duct_principal_2
TUSC3	7.82597e-07	0.542587	0.371	0.283	0.0241815	Collecting_duct_principal_2
PLIN5	7.97976e-07	-0.541766	0.158	0.25	0.0246567	Collecting_duct_principal_2
SCN2A	8.35776e-07	0.391238	0.641	0.568	0.0258246	Collecting_duct_principal_2
FBXO9	9.45591e-07	0.547484	0.362	0.282	0.0292178	Collecting_duct_principal_2
UBA6-AS1	9.78911e-07	0.388495	0.569	0.503	0.0302474	Collecting_duct_principal_2
NPEPPS	1.02476e-06	0.33123	0.654	0.575	0.0316642	Collecting_duct_principal_2
CWH43	1.15772e-06	-0.589633	0.194	0.286	0.0357724	Collecting_duct_principal_2
SNX19	1.17092e-06	0.614762	0.311	0.232	0.0361802	Collecting_duct_principal_2
ENOSF1	1.17251e-06	-0.359401	0.654	0.723	0.0362295	Collecting_duct_principal_2
NRIP1	1.22083e-06	0.463588	0.498	0.429	0.0377226	Collecting_duct_principal_2
AC073172.1	1.25192e-06	0.577796	0.373	0.286	0.0386831	Collecting_duct_principal_2
MNS1	1.28277e-06	0.637192	0.412	0.335	0.0396364	Collecting_duct_principal_2
AC002460.2	1.37503e-06	0.375551	0.593	0.512	0.0424872	Collecting_duct_principal_2
CCDC40	1.5078e-06	0.562614	0.347	0.267	0.0465896	Collecting_duct_principal_2
VEGFA	1.54769e-06	-0.376516	0.227	0.33	0.0478219	Collecting_duct_principal_2
HNF1A-AS1	1.57741e-06	-0.442702	0.626	0.696	0.0487405	Collecting_duct_principal_2
STARD13	1.57817e-06	-0.28467	0.751	0.808	0.0487639	Collecting_duct_principal_2
ZDHHC14	1.59876e-06	-0.559184	0.272	0.37	0.0494002	Collecting_duct_principal_2
NASP	1.63668e-06	0.520811	0.43	0.347	0.0505716	Collecting_duct_principal_2
RASSF7	1.68065e-06	0.788412	0.254	0.181	0.0519303	Collecting_duct_principal_2
ZNF91	1.68602e-06	0.291245	0.742	0.679	0.0520964	Collecting_duct_principal_2
PRKCH	1.72492e-06	-0.490465	0.311	0.399	0.0532982	Collecting_duct_principal_2
DPYD	1.78391e-06	-0.464766	0.347	0.443	0.0551212	Collecting_duct_principal_2
IQCA1	1.81548e-06	0.472596	0.467	0.384	0.0560966	Collecting_duct_principal_2
SCAMP5	1.82802e-06	-0.537405	0.221	0.313	0.0564839	Collecting_duct_principal_2
CCDC14	1.82903e-06	0.553542	0.398	0.315	0.0565151	Collecting_duct_principal_2
SLC3A1	1.92754e-06	-0.776891	0.207	0.29	0.059559	Collecting_duct_principal_2
AC008014.1	2.07571e-06	-0.334119	0.64	0.734	0.0641375	Collecting_duct_principal_2
ARAP2	2.60714e-06	0.529443	0.361	0.281	0.0805581	Collecting_duct_principal_2
RNF149	2.61782e-06	0.406053	0.494	0.418	0.0808882	Collecting_duct_principal_2
KRT19	2.62145e-06	0.723128	0.298	0.228	0.0810002	Collecting_duct_principal_2
CCDC88C	2.6226e-06	-0.611634	0.328	0.427	0.0810357	Collecting_duct_principal_2
SLC36A4	2.63851e-06	-0.608785	0.211	0.299	0.0815274	Collecting_duct_principal_2
MYO3B	2.67183e-06	-0.303347	0.583	0.668	0.082557	Collecting_duct_principal_2
ANKLE2	2.67731e-06	0.654601	0.316	0.239	0.0827263	Collecting_duct_principal_2
HUNK	2.69346e-06	0.435642	0.47	0.382	0.0832253	Collecting_duct_principal_2
CA2	2.77515e-06	0.599472	0.344	0.266	0.0857494	Collecting_duct_principal_2
SREBF1	2.84163e-06	0.635101	0.251	0.175	0.0878035	Collecting_duct_principal_2
GLCCI1	2.85736e-06	-0.591529	0.197	0.285	0.0882896	Collecting_duct_principal_2
MYH10	2.94752e-06	0.256506	0.808	0.752	0.0910755	Collecting_duct_principal_2
KCNJ15	3.10928e-06	0.276692	0.817	0.769	0.0960737	Collecting_duct_principal_2
XRRA1	3.20519e-06	-0.627958	0.322	0.409	0.0990371	Collecting_duct_principal_2
TMEM120B	3.2522e-06	-0.744333	0.211	0.295	0.10049	Collecting_duct_principal_2
FRMD3	3.40953e-06	-0.70666	0.201	0.282	0.105351	Collecting_duct_principal_2
PTPRF	3.81905e-06	0.439268	0.443	0.358	0.118005	Collecting_duct_principal_2
UBA5	3.87176e-06	-0.39446	0.289	0.388	0.119634	Collecting_duct_principal_2
ZNF251	3.96081e-06	-0.499046	0.285	0.381	0.122385	Collecting_duct_principal_2
SMYD3	3.97897e-06	-0.267048	0.784	0.821	0.122946	Collecting_duct_principal_2
GULP1	3.98756e-06	-0.505188	0.306	0.401	0.123212	Collecting_duct_principal_2
PARP8	4.06052e-06	0.626064	0.303	0.229	0.125466	Collecting_duct_principal_2
AC079781.5	4.09087e-06	0.315909	0.546	0.466	0.126404	Collecting_duct_principal_2
RBM4	4.09947e-06	0.479796	0.338	0.256	0.12667	Collecting_duct_principal_2
FGD3	4.17029e-06	-0.328962	0.382	0.486	0.128858	Collecting_duct_principal_2
NF1	4.23975e-06	0.258506	0.746	0.671	0.131004	Collecting_duct_principal_2
FAM53B	4.35276e-06	-0.459184	0.374	0.471	0.134496	Collecting_duct_principal_2
CD46	4.68251e-06	0.480494	0.467	0.396	0.144685	Collecting_duct_principal_2
CNNM2	4.87349e-06	-0.445918	0.403	0.498	0.150586	Collecting_duct_principal_2
SHTN1	4.91898e-06	0.733312	0.284	0.213	0.151992	Collecting_duct_principal_2
SORL1	5.28225e-06	-0.349245	0.451	0.541	0.163216	Collecting_duct_principal_2
KLHL3	5.59299e-06	-0.407412	0.3	0.388	0.172818	Collecting_duct_principal_2
LINC02694	5.79349e-06	-0.550203	0.173	0.256	0.179013	Collecting_duct_principal_2
SLC11A2	5.80017e-06	0.494728	0.521	0.465	0.17922	Collecting_duct_principal_2
LARP4B	6.16798e-06	0.328337	0.616	0.552	0.190585	Collecting_duct_principal_2
PTH1R	6.42056e-06	-0.502664	0.188	0.276	0.198389	Collecting_duct_principal_2
CPEB3	6.47602e-06	-0.343169	0.539	0.614	0.200103	Collecting_duct_principal_2
FAM149A	6.8162e-06	0.458728	0.391	0.314	0.210614	Collecting_duct_principal_2
LARP4	7.03403e-06	-0.441154	0.385	0.477	0.217344	Collecting_duct_principal_2
CNTN3	7.08231e-06	0.422016	0.271	0.193	0.218836	Collecting_duct_principal_2
ESYT2	7.35252e-06	0.287465	0.544	0.467	0.227186	Collecting_duct_principal_2
KTN1	7.80923e-06	0.337624	0.597	0.525	0.241297	Collecting_duct_principal_2
ODF2L	8.10623e-06	0.406553	0.448	0.374	0.250475	Collecting_duct_principal_2
ST5	8.16944e-06	0.421352	0.375	0.295	0.252428	Collecting_duct_principal_2
RDH10	8.27142e-06	0.597811	0.297	0.223	0.255579	Collecting_duct_principal_2
FANK1	8.93328e-06	0.385472	0.355	0.276	0.276029	Collecting_duct_principal_2
KCNJ1	9.2137e-06	-0.536693	0.255	0.338	0.284694	Collecting_duct_principal_2
VWA8	9.39664e-06	-0.310844	0.599	0.653	0.290347	Collecting_duct_principal_2
PKP4	9.65691e-06	-0.30578	0.767	0.793	0.298389	Collecting_duct_principal_2
GSAP	1.01006e-05	-0.470172	0.241	0.327	0.312098	Collecting_duct_principal_2
TGFA	1.09711e-05	0.442193	0.366	0.288	0.338996	Collecting_duct_principal_2
MAP3K1	1.11513e-05	0.361864	0.577	0.522	0.344564	Collecting_duct_principal_2
FAM3B	1.12885e-05	0.634935	0.258	0.186	0.348802	Collecting_duct_principal_2
GRHL2	1.1466e-05	0.334188	0.627	0.569	0.354289	Collecting_duct_principal_2
MYEF2	1.17698e-05	0.464635	0.284	0.209	0.363675	Collecting_duct_principal_2
FMNL2	1.23235e-05	0.275552	0.593	0.514	0.380783	Collecting_duct_principal_2
GSK3B	1.35963e-05	0.267465	0.691	0.622	0.420113	Collecting_duct_principal_2
MGMT	1.37801e-05	-0.35775	0.615	0.681	0.425792	Collecting_duct_principal_2
SLC16A4	1.39724e-05	0.734861	0.253	0.184	0.431732	Collecting_duct_principal_2
LRP1B	1.63509e-05	0.510853	0.48	0.428	0.505228	Collecting_duct_principal_2
JUP	1.64063e-05	-0.420685	0.515	0.596	0.506939	Collecting_duct_principal_2
CCDC57	1.66114e-05	0.285431	0.591	0.528	0.513277	Collecting_duct_principal_2
XYLT1	1.67319e-05	0.360117	0.321	0.239	0.516998	Collecting_duct_principal_2
EIF4A2	1.68171e-05	0.708148	0.286	0.219	0.51963	Collecting_duct_principal_2
TRHDE-AS1	1.77911e-05	-0.423189	0.209	0.291	0.549728	Collecting_duct_principal_2
MACC1	1.90048e-05	0.266773	0.688	0.612	0.587231	Collecting_duct_principal_2
RNF144B	2.10516e-05	0.587001	0.337	0.266	0.650474	Collecting_duct_principal_2
FAM107B	2.15638e-05	-0.329787	0.684	0.724	0.666299	Collecting_duct_principal_2
AL355499.1	2.19794e-05	-0.833536	0.182	0.251	0.679142	Collecting_duct_principal_2
SLC8A1	2.2261e-05	-0.767453	0.704	0.733	0.687843	Collecting_duct_principal_2
AC009061.2	2.26622e-05	-0.556789	0.194	0.273	0.700239	Collecting_duct_principal_2
VGLL4	2.27225e-05	-0.372101	0.508	0.584	0.702103	Collecting_duct_principal_2
LPIN2	2.30878e-05	0.528761	0.392	0.321	0.713389	Collecting_duct_principal_2
OGDHL	2.44858e-05	-0.354151	0.304	0.391	0.756586	Collecting_duct_principal_2
SPATS2	2.49966e-05	0.320654	0.632	0.571	0.77237	Collecting_duct_principal_2
OBSL1	2.51971e-05	0.688084	0.26	0.197	0.778564	Collecting_duct_principal_2
YBX3	2.56429e-05	0.543887	0.254	0.188	0.79234	Collecting_duct_principal_2
MYO1E	2.5719e-05	0.320712	0.736	0.706	0.794693	Collecting_duct_principal_2
ERC2	2.61561e-05	0.49673	0.254	0.182	0.808198	Collecting_duct_principal_2
PTBP3	2.65115e-05	0.417884	0.626	0.587	0.819179	Collecting_duct_principal_2
FLG-AS1	2.86047e-05	0.295966	0.625	0.55	0.883856	Collecting_duct_principal_2
SFXN1	2.90644e-05	-0.500697	0.325	0.406	0.89806	Collecting_duct_principal_2
RHBG	2.98663e-05	0.444973	0.464	0.399	0.92284	Collecting_duct_principal_2
ANKDD1B	2.99535e-05	0.574848	0.306	0.239	0.925534	Collecting_duct_principal_2
HOXD3	3.08272e-05	0.260232	0.776	0.737	0.95253	Collecting_duct_principal_2
TGOLN2	3.20335e-05	0.567557	0.335	0.267	0.989804	Collecting_duct_principal_2
MAP2K1	3.2231e-05	-0.588231	0.233	0.309	0.995906	Collecting_duct_principal_2
ATF7IP	3.32823e-05	0.410041	0.586	0.536	1	Collecting_duct_principal_2
IQGAP1	3.35238e-05	0.316167	0.561	0.497	1	Collecting_duct_principal_2
EMX2OS	3.37715e-05	0.350931	0.549	0.485	1	Collecting_duct_principal_2
CLSTN1	3.42929e-05	-0.39	0.259	0.345	1	Collecting_duct_principal_2
FAM20C	3.44238e-05	0.391965	0.397	0.327	1	Collecting_duct_principal_2
SIPA1L3	3.57405e-05	-0.323766	0.722	0.767	1	Collecting_duct_principal_2
ZMYND8	3.76168e-05	-0.368114	0.624	0.693	1	Collecting_duct_principal_2
NOVA1	3.81692e-05	0.584588	0.289	0.219	1	Collecting_duct_principal_2
SLTM	3.87806e-05	0.260894	0.583	0.512	1	Collecting_duct_principal_2
RNF121	3.89485e-05	0.423681	0.394	0.325	1	Collecting_duct_principal_2
ZNF462	3.95126e-05	0.620634	0.259	0.191	1	Collecting_duct_principal_2
LINC00963	4.07232e-05	-0.539266	0.23	0.306	1	Collecting_duct_principal_2
BHMT2	4.16166e-05	0.328287	0.511	0.445	1	Collecting_duct_principal_2
TLN2	4.18756e-05	-0.282102	0.729	0.776	1	Collecting_duct_principal_2
SLC16A10	4.2884e-05	-0.347429	0.425	0.506	1	Collecting_duct_principal_2
CNTN4	4.39364e-05	-0.483653	0.238	0.322	1	Collecting_duct_principal_2
MACROD2	4.48685e-05	-0.280106	0.665	0.727	1	Collecting_duct_principal_2
ARHGAP24	4.8173e-05	-0.264318	0.69	0.722	1	Collecting_duct_principal_2
MAP4K3	4.95223e-05	-0.25787	0.72	0.752	1	Collecting_duct_principal_2
ZNF675	4.96632e-05	0.453418	0.252	0.184	1	Collecting_duct_principal_2
LYN	5.08484e-05	-0.554834	0.285	0.359	1	Collecting_duct_principal_2
SLC25A36	5.19173e-05	0.480709	0.385	0.317	1	Collecting_duct_principal_2
RALGPS2	5.39915e-05	0.312462	0.576	0.516	1	Collecting_duct_principal_2
STX16	5.43865e-05	0.276458	0.613	0.55	1	Collecting_duct_principal_2
LGR4	5.4492e-05	-0.336138	0.444	0.524	1	Collecting_duct_principal_2
GALNT2	5.55472e-05	0.459849	0.289	0.22	1	Collecting_duct_principal_2
RFX3-AS1	5.58436e-05	-0.35209	0.471	0.546	1	Collecting_duct_principal_2
ADAM22	5.7612e-05	0.434459	0.529	0.494	1	Collecting_duct_principal_2
COMMD10	5.78204e-05	-0.337994	0.648	0.683	1	Collecting_duct_principal_2
TFRC	5.80698e-05	-0.416758	0.179	0.256	1	Collecting_duct_principal_2
ARHGEF12	6.16692e-05	0.25545	0.639	0.583	1	Collecting_duct_principal_2
ADAMTS3	6.26152e-05	0.383319	0.26	0.193	1	Collecting_duct_principal_2
USP3	6.47272e-05	0.343316	0.512	0.443	1	Collecting_duct_principal_2
CORO2B	6.51432e-05	0.481742	0.304	0.239	1	Collecting_duct_principal_2
GTF2IRD1	6.67417e-05	-0.268854	0.672	0.75	1	Collecting_duct_principal_2
SUPT20H	6.80362e-05	0.541026	0.347	0.284	1	Collecting_duct_principal_2
PKM	7.04865e-05	0.567689	0.363	0.295	1	Collecting_duct_principal_2
LARP1	7.19227e-05	-0.390249	0.445	0.526	1	Collecting_duct_principal_2
LINC01482	7.206e-05	-0.349889	0.514	0.591	1	Collecting_duct_principal_2
ZSWIM6	7.32486e-05	0.262237	0.594	0.525	1	Collecting_duct_principal_2
PCDH7	7.65809e-05	0.351532	0.441	0.372	1	Collecting_duct_principal_2
DNAJC15	7.83189e-05	-0.394979	0.183	0.257	1	Collecting_duct_principal_2
BTBD7	7.89881e-05	0.347766	0.532	0.475	1	Collecting_duct_principal_2
FAM102A	7.90859e-05	0.300982	0.384	0.307	1	Collecting_duct_principal_2
NTN4	7.99306e-05	-0.258392	0.508	0.598	1	Collecting_duct_principal_2
ARHGAP12	8.03352e-05	0.322133	0.499	0.438	1	Collecting_duct_principal_2
SLC25A37	8.15643e-05	0.51171	0.371	0.31	1	Collecting_duct_principal_2
MCU	8.18805e-05	0.296308	0.608	0.553	1	Collecting_duct_principal_2
TRIM24	8.23363e-05	0.476894	0.382	0.32	1	Collecting_duct_principal_2
TMEM213	8.32083e-05	-0.410033	0.203	0.28	1	Collecting_duct_principal_2
S100PBP	8.84911e-05	0.436884	0.363	0.296	1	Collecting_duct_principal_2
ZNF254	9.1489e-05	0.41641	0.455	0.393	1	Collecting_duct_principal_2
MYO15B	9.37223e-05	-0.433314	0.261	0.343	1	Collecting_duct_principal_2
NFYC	9.46761e-05	-0.339283	0.467	0.558	1	Collecting_duct_principal_2
FSD1L	9.54426e-05	0.355051	0.319	0.247	1	Collecting_duct_principal_2
EHF	9.69282e-05	0.387748	0.416	0.349	1	Collecting_duct_principal_2
ZNF100	9.86396e-05	0.580467	0.318	0.252	1	Collecting_duct_principal_2
HLF	9.8677e-05	0.683586	0.287	0.232	1	Collecting_duct_principal_2
WWC1	0.000101257	-0.257367	0.795	0.832	1	Collecting_duct_principal_2
CCND3	0.000103377	-0.50749	0.232	0.304	1	Collecting_duct_principal_2
LPCAT2	0.00010378	0.303331	0.458	0.386	1	Collecting_duct_principal_2
ITPKB	0.000104032	-0.376128	0.216	0.29	1	Collecting_duct_principal_2
DECR1	0.000107967	0.351599	0.515	0.461	1	Collecting_duct_principal_2
SLC23A2	0.000110809	0.552506	0.429	0.374	1	Collecting_duct_principal_2
AKAP6	0.000111237	-0.28258	0.245	0.33	1	Collecting_duct_principal_2
ZBTB4	0.000113222	-0.476321	0.262	0.339	1	Collecting_duct_principal_2
KIAA0753	0.000116456	0.508202	0.371	0.309	1	Collecting_duct_principal_2
STAC	0.00011972	-0.414809	0.236	0.31	1	Collecting_duct_principal_2
SREBF2	0.000120325	-0.293047	0.523	0.601	1	Collecting_duct_principal_2
B4GALT5	0.000127256	0.405535	0.374	0.314	1	Collecting_duct_principal_2
EML6	0.000134552	0.353124	0.533	0.473	1	Collecting_duct_principal_2
DOCK10	0.000135512	-0.41173	0.211	0.285	1	Collecting_duct_principal_2
CPT1A	0.00013718	-0.365188	0.343	0.425	1	Collecting_duct_principal_2
MSR1	0.000140007	0.314157	0.599	0.553	1	Collecting_duct_principal_2
RGS3	0.000141284	0.432339	0.291	0.228	1	Collecting_duct_principal_2
AC138123.1	0.000144469	-0.695652	0.209	0.273	1	Collecting_duct_principal_2
KIF3A	0.000145756	0.661291	0.252	0.193	1	Collecting_duct_principal_2
MARCH7	0.000145978	0.344838	0.51	0.448	1	Collecting_duct_principal_2
TLE2	0.000146328	0.489905	0.3	0.237	1	Collecting_duct_principal_2
CAPRIN1	0.000146608	0.478338	0.374	0.315	1	Collecting_duct_principal_2
FAM227B	0.000157201	-0.525242	0.239	0.31	1	Collecting_duct_principal_2
RAPGEF1	0.000157787	-0.333646	0.304	0.386	1	Collecting_duct_principal_2
PUM3	0.000164389	0.316465	0.416	0.35	1	Collecting_duct_principal_2
CRIM1	0.000164556	-0.354535	0.506	0.58	1	Collecting_duct_principal_2
LIFR	0.000164808	-0.404462	0.387	0.46	1	Collecting_duct_principal_2
OSBPL8	0.000167093	-0.374419	0.312	0.399	1	Collecting_duct_principal_2
ZFR	0.000168807	0.259163	0.531	0.472	1	Collecting_duct_principal_2
INTU	0.000169763	0.33761	0.419	0.347	1	Collecting_duct_principal_2
TRERF1	0.000170045	0.262892	0.521	0.45	1	Collecting_duct_principal_2
GABPB1-AS1	0.000172367	0.390925	0.308	0.246	1	Collecting_duct_principal_2
ANKRD7	0.000173416	0.515321	0.251	0.189	1	Collecting_duct_principal_2
PCAT1	0.000177279	0.323756	0.591	0.541	1	Collecting_duct_principal_2
AC005062.1	0.000177943	0.375784	0.412	0.353	1	Collecting_duct_principal_2
NSUN7	0.000189948	0.550441	0.258	0.198	1	Collecting_duct_principal_2
PCGF3	0.000194694	0.558813	0.31	0.252	1	Collecting_duct_principal_2
MAP4K5	0.000195655	0.305585	0.496	0.441	1	Collecting_duct_principal_2
ZNHIT6	0.000197999	0.414803	0.308	0.245	1	Collecting_duct_principal_2
SP4	0.000209819	-0.31174	0.196	0.268	1	Collecting_duct_principal_2
DPH6	0.000211805	-0.317414	0.614	0.67	1	Collecting_duct_principal_2
PUM1	0.000217303	0.266864	0.645	0.618	1	Collecting_duct_principal_2
LMO7	0.000221684	0.26812	0.648	0.617	1	Collecting_duct_principal_2
LINC01376	0.000222017	-0.520174	0.202	0.271	1	Collecting_duct_principal_2
FAN1	0.000222642	0.719778	0.304	0.25	1	Collecting_duct_principal_2
PIK3R3	0.000224041	0.401737	0.259	0.196	1	Collecting_duct_principal_2
LCORL	0.000224429	0.279095	0.593	0.542	1	Collecting_duct_principal_2
FOSL2	0.000229376	0.464589	0.298	0.241	1	Collecting_duct_principal_2
ITSN1	0.000233169	-0.324783	0.455	0.534	1	Collecting_duct_principal_2
CAPN7	0.000233943	0.399512	0.438	0.378	1	Collecting_duct_principal_2
RAB40C	0.000238378	-0.316575	0.365	0.448	1	Collecting_duct_principal_2
AC008269.1	0.000245952	-0.570098	0.261	0.328	1	Collecting_duct_principal_2
AC092535.4	0.000256643	-0.417525	0.27	0.343	1	Collecting_duct_principal_2
TANGO6	0.000257479	-0.517823	0.247	0.316	1	Collecting_duct_principal_2
DEPTOR	0.000257523	-0.448054	0.385	0.453	1	Collecting_duct_principal_2
HOOK1	0.000260607	0.527907	0.27	0.211	1	Collecting_duct_principal_2
COG5	0.000271784	-0.353869	0.474	0.538	1	Collecting_duct_principal_2
METTL25	0.000276313	-0.406876	0.289	0.364	1	Collecting_duct_principal_2
CNTNAP3B	0.000278053	0.283654	0.6	0.553	1	Collecting_duct_principal_2
SP100	0.000280144	-0.279241	0.428	0.496	1	Collecting_duct_principal_2
CEMIP2	0.000282052	0.38523	0.46	0.394	1	Collecting_duct_principal_2
SEPTIN11	0.000294143	-0.360235	0.439	0.506	1	Collecting_duct_principal_2
PHTF2	0.000312104	-0.334522	0.334	0.407	1	Collecting_duct_principal_2
LNX1	0.000313921	-0.396057	0.296	0.369	1	Collecting_duct_principal_2
MAP3K4	0.000316154	0.418979	0.458	0.406	1	Collecting_duct_principal_2
AL929091.1	0.000319008	-0.558766	0.214	0.275	1	Collecting_duct_principal_2
STX7	0.000322187	-0.378378	0.386	0.47	1	Collecting_duct_principal_2
ZFYVE16	0.000334819	0.25789	0.555	0.498	1	Collecting_duct_principal_2
KLC1	0.000334901	0.251985	0.558	0.507	1	Collecting_duct_principal_2
GMDS	0.000336245	0.254263	0.609	0.57	1	Collecting_duct_principal_2
FNBP4	0.000340108	0.366952	0.52	0.473	1	Collecting_duct_principal_2
TCTN1	0.00035331	0.527029	0.267	0.211	1	Collecting_duct_principal_2
NMD3	0.000357211	-0.443353	0.204	0.269	1	Collecting_duct_principal_2
RARB	0.00035751	-0.399593	0.243	0.314	1	Collecting_duct_principal_2
EPS8L2	0.000360876	-0.415014	0.567	0.632	1	Collecting_duct_principal_2
RHPN2	0.000376917	0.443567	0.304	0.245	1	Collecting_duct_principal_2
ERMP1	0.000393132	-0.280102	0.342	0.416	1	Collecting_duct_principal_2
PTPN4	0.000414554	-0.300728	0.452	0.521	1	Collecting_duct_principal_2
ZMIZ1	0.000421433	-0.313981	0.543	0.618	1	Collecting_duct_principal_2
SDK1	0.000438644	0.287681	0.759	0.742	1	Collecting_duct_principal_2
ATP11A	0.000440152	0.521307	0.279	0.22	1	Collecting_duct_principal_2
MTSS1	0.00044195	-0.281068	0.599	0.657	1	Collecting_duct_principal_2
SLC22A15	0.000445245	-0.353691	0.361	0.435	1	Collecting_duct_principal_2
RBM5	0.00044667	0.313309	0.475	0.412	1	Collecting_duct_principal_2
LIN7A	0.000452826	-0.288221	0.297	0.375	1	Collecting_duct_principal_2
CCNT2	0.000454361	0.495546	0.362	0.306	1	Collecting_duct_principal_2
HIBCH	0.000459268	-0.340166	0.559	0.625	1	Collecting_duct_principal_2
AIG1	0.000461299	-0.358617	0.515	0.574	1	Collecting_duct_principal_2
CCDC186	0.00046783	0.529246	0.276	0.222	1	Collecting_duct_principal_2
CMTM4	0.000481264	-0.362264	0.335	0.41	1	Collecting_duct_principal_2
PAPSS1	0.000492821	0.430222	0.357	0.302	1	Collecting_duct_principal_2
CLINT1	0.000508168	0.415809	0.508	0.465	1	Collecting_duct_principal_2
ATP6V1H	0.000515481	-0.304209	0.536	0.599	1	Collecting_duct_principal_2
IFT80	0.000527694	0.404172	0.441	0.39	1	Collecting_duct_principal_2
ATF7IP2	0.000530319	-0.474111	0.318	0.384	1	Collecting_duct_principal_2
RASGRF2	0.000533183	-0.35709	0.335	0.407	1	Collecting_duct_principal_2
LINC01725	0.000534211	-0.262396	0.613	0.662	1	Collecting_duct_principal_2
ACIN1	0.000540997	0.320668	0.596	0.54	1	Collecting_duct_principal_2
IQSEC1	0.000546079	-0.303386	0.241	0.317	1	Collecting_duct_principal_2
TMEM232	0.000551918	-0.321197	0.448	0.525	1	Collecting_duct_principal_2
CKMT2	0.000557701	-0.356732	0.242	0.312	1	Collecting_duct_principal_2
MTMR12	0.00055777	-0.361488	0.267	0.337	1	Collecting_duct_principal_2
LRRK2	0.000557785	0.362537	0.496	0.447	1	Collecting_duct_principal_2
NT5C2	0.000568666	0.275225	0.539	0.5	1	Collecting_duct_principal_2
CDC42SE1	0.00057435	0.475623	0.253	0.199	1	Collecting_duct_principal_2
GRB10	0.000575885	-0.51413	0.217	0.281	1	Collecting_duct_principal_2
GABPB2	0.000578955	-0.328921	0.34	0.416	1	Collecting_duct_principal_2
FOCAD	0.000579154	0.259958	0.501	0.444	1	Collecting_duct_principal_2
NUDT4	0.000598953	-0.440111	0.238	0.301	1	Collecting_duct_principal_2
RNF130	0.000627644	-0.348609	0.437	0.507	1	Collecting_duct_principal_2
CRYZ	0.000637722	0.311994	0.366	0.302	1	Collecting_duct_principal_2
MSH2	0.000637807	-0.339241	0.315	0.388	1	Collecting_duct_principal_2
STAT6	0.000640979	0.514081	0.26	0.204	1	Collecting_duct_principal_2
SUN1	0.000647566	0.361609	0.361	0.298	1	Collecting_duct_principal_2
INPP4B	0.000658432	-0.599481	0.197	0.257	1	Collecting_duct_principal_2
ASCC3	0.000670348	0.258644	0.409	0.343	1	Collecting_duct_principal_2
BDH1	0.00067536	-0.28898	0.249	0.324	1	Collecting_duct_principal_2
RAP1B	0.000681021	0.366814	0.419	0.37	1	Collecting_duct_principal_2
TUT7	0.000695523	0.41642	0.328	0.272	1	Collecting_duct_principal_2
FLOT1	0.000700394	0.431285	0.258	0.202	1	Collecting_duct_principal_2
OSBP2	0.000737106	-0.473484	0.224	0.285	1	Collecting_duct_principal_2
FAM160A1	0.000739516	-0.473973	0.342	0.408	1	Collecting_duct_principal_2
ELP4	0.000753674	-0.303714	0.455	0.532	1	Collecting_duct_principal_2
JAK1	0.000787911	-0.250999	0.682	0.709	1	Collecting_duct_principal_2
UMAD1	0.00086614	-0.266393	0.569	0.624	1	Collecting_duct_principal_2
PTPN12	0.000882328	0.422828	0.298	0.244	1	Collecting_duct_principal_2
ATP6V0E1	0.000891635	-0.465424	0.271	0.332	1	Collecting_duct_principal_2
MRPL33	0.000894645	0.291482	0.432	0.373	1	Collecting_duct_principal_2
FBXO21	0.000896054	-0.396819	0.26	0.323	1	Collecting_duct_principal_2
LAMA5	0.000900364	0.26674	0.262	0.207	1	Collecting_duct_principal_2
HEXA	0.000906448	-0.324481	0.248	0.316	1	Collecting_duct_principal_2
CRLS1	0.000919838	0.3812	0.267	0.211	1	Collecting_duct_principal_2
KIZ	0.00092433	-0.28927	0.54	0.595	1	Collecting_duct_principal_2
TSPAN9	0.000924403	-0.263644	0.658	0.71	1	Collecting_duct_principal_2
MBTPS1	0.000952468	0.463208	0.347	0.295	1	Collecting_duct_principal_2
RNF111	0.00095492	0.354945	0.449	0.399	1	Collecting_duct_principal_2
DMTF1	0.00095816	0.273866	0.47	0.407	1	Collecting_duct_principal_2
ARHGEF38	0.000977312	0.375464	0.414	0.358	1	Collecting_duct_principal_2
AEBP2	0.000983694	-0.348529	0.46	0.519	1	Collecting_duct_principal_2
ZC3HAV1	0.000997362	0.353016	0.435	0.38	1	Collecting_duct_principal_2
FAM85B	0.000998381	-0.307792	0.46	0.522	1	Collecting_duct_principal_2
SP110	0.00100067	-0.279717	0.222	0.291	1	Collecting_duct_principal_2
PGAP1	0.00100194	0.458273	0.419	0.376	1	Collecting_duct_principal_2
ITGA6	0.00100638	-0.434631	0.306	0.369	1	Collecting_duct_principal_2
NAV2	0.00102448	0.348946	0.485	0.437	1	Collecting_duct_principal_2
IKBKB	0.00102564	0.354719	0.385	0.332	1	Collecting_duct_principal_2
WASHC1	0.00103464	-0.303531	0.368	0.446	1	Collecting_duct_principal_2
CSNK2A1	0.00103674	-0.327605	0.475	0.535	1	Collecting_duct_principal_2
AC011346.1	0.00105828	-0.540399	0.207	0.265	1	Collecting_duct_principal_2
TMPO	0.00106114	0.555633	0.255	0.204	1	Collecting_duct_principal_2
SF1	0.00108259	0.303483	0.481	0.432	1	Collecting_duct_principal_2
SPPL2B	0.0010963	0.53616	0.27	0.221	1	Collecting_duct_principal_2
RAB11FIP2	0.00111752	0.336505	0.43	0.378	1	Collecting_duct_principal_2
KLHL20	0.00112674	-0.323268	0.284	0.35	1	Collecting_duct_principal_2
GTF2IRD2	0.00115282	-0.424227	0.201	0.261	1	Collecting_duct_principal_2
MTF2	0.00116757	0.418696	0.375	0.321	1	Collecting_duct_principal_2
KIF5B	0.0011749	0.424402	0.299	0.247	1	Collecting_duct_principal_2
EFHC1	0.0011997	0.363961	0.31	0.255	1	Collecting_duct_principal_2
PIKFYVE	0.0012071	0.453043	0.363	0.311	1	Collecting_duct_principal_2
AC087500.1	0.00121578	-0.341986	0.277	0.343	1	Collecting_duct_principal_2
XPO1	0.00122731	-0.291515	0.562	0.621	1	Collecting_duct_principal_2
GPATCH2	0.00123138	0.277496	0.55	0.492	1	Collecting_duct_principal_2
MAPK8	0.00126713	-0.286602	0.665	0.719	1	Collecting_duct_principal_2
AGAP9	0.00129429	0.402817	0.411	0.359	1	Collecting_duct_principal_2
CSNK1D	0.00130283	0.367778	0.329	0.28	1	Collecting_duct_principal_2
SETX	0.00130928	0.323566	0.506	0.463	1	Collecting_duct_principal_2
PNPLA7	0.00134064	-0.255571	0.23	0.294	1	Collecting_duct_principal_2
SCLT1	0.00138899	-0.492205	0.34	0.395	1	Collecting_duct_principal_2
UBXN2A	0.00142253	-0.464904	0.189	0.25	1	Collecting_duct_principal_2
PTPN21	0.00142419	-0.448626	0.338	0.393	1	Collecting_duct_principal_2
AL033504.1	0.00143732	0.309365	0.349	0.289	1	Collecting_duct_principal_2
KHDC4	0.0014448	0.359181	0.321	0.265	1	Collecting_duct_principal_2
CAND1	0.00146559	0.362654	0.33	0.281	1	Collecting_duct_principal_2
WDR19	0.00148867	-0.306721	0.222	0.286	1	Collecting_duct_principal_2
SAMD5	0.00155847	0.282104	0.5	0.452	1	Collecting_duct_principal_2
CR381653.1	0.00156315	-0.374423	0.207	0.263	1	Collecting_duct_principal_2
TLK1	0.00159668	-0.26475	0.601	0.636	1	Collecting_duct_principal_2
SEPTIN10	0.00160007	0.299597	0.315	0.259	1	Collecting_duct_principal_2
CNOT6L	0.00160304	-0.259963	0.304	0.368	1	Collecting_duct_principal_2
SERINC2	0.00160681	0.328398	0.344	0.291	1	Collecting_duct_principal_2
CCNH	0.00160755	-0.356713	0.406	0.469	1	Collecting_duct_principal_2
CDC42SE2	0.00175128	0.284323	0.457	0.406	1	Collecting_duct_principal_2
PPP4R1	0.00175364	0.492486	0.285	0.238	1	Collecting_duct_principal_2
EMX2	0.00175408	0.393068	0.325	0.268	1	Collecting_duct_principal_2
MUC20	0.0017834	0.270038	0.458	0.406	1	Collecting_duct_principal_2
C1GALT1	0.00181498	-0.295983	0.216	0.278	1	Collecting_duct_principal_2
PDXK	0.00189061	-0.297618	0.42	0.488	1	Collecting_duct_principal_2
ST3GAL4	0.00190521	-0.261792	0.203	0.26	1	Collecting_duct_principal_2
RHOBTB3	0.00191365	-0.320541	0.498	0.542	1	Collecting_duct_principal_2
CLHC1	0.00192997	0.369479	0.35	0.3	1	Collecting_duct_principal_2
NT5DC1	0.00196563	-0.253413	0.466	0.525	1	Collecting_duct_principal_2
CHPT1	0.00196775	-0.288952	0.391	0.459	1	Collecting_duct_principal_2
MLLT3	0.00201789	0.275303	0.59	0.558	1	Collecting_duct_principal_2
PTPRK	0.00206481	0.273559	0.612	0.57	1	Collecting_duct_principal_2
GOLGA8B	0.00212156	0.477766	0.433	0.389	1	Collecting_duct_principal_2
MSRA	0.00213056	-0.457144	0.303	0.361	1	Collecting_duct_principal_2
EVC	0.00219674	-0.28829	0.373	0.45	1	Collecting_duct_principal_2
PALM2-AKAP2	0.00222834	0.299007	0.49	0.452	1	Collecting_duct_principal_2
PEX14	0.00224219	-0.337398	0.342	0.404	1	Collecting_duct_principal_2
LINC00476	0.00232169	-0.492246	0.234	0.287	1	Collecting_duct_principal_2
ATP6V1A	0.00240888	-0.469574	0.331	0.375	1	Collecting_duct_principal_2
BTAF1	0.00249815	0.368922	0.41	0.363	1	Collecting_duct_principal_2
SGPP2	0.00249951	-0.387087	0.382	0.435	1	Collecting_duct_principal_2
STAT2	0.0025295	0.507023	0.253	0.206	1	Collecting_duct_principal_2
HNRNPA3	0.00254038	0.343265	0.425	0.381	1	Collecting_duct_principal_2
TUT4	0.00254822	0.283548	0.58	0.535	1	Collecting_duct_principal_2
GOSR2	0.00259559	0.401871	0.27	0.224	1	Collecting_duct_principal_2
DDHD2	0.00269833	0.40307	0.257	0.207	1	Collecting_duct_principal_2
CBFB	0.00270954	-0.301793	0.349	0.413	1	Collecting_duct_principal_2
SOD2	0.00272784	0.396039	0.289	0.237	1	Collecting_duct_principal_2
RNPC3	0.00273552	0.295285	0.664	0.62	1	Collecting_duct_principal_2
HIP1	0.00279449	-0.449327	0.494	0.541	1	Collecting_duct_principal_2
GLUD1	0.00281611	-0.309579	0.217	0.274	1	Collecting_duct_principal_2
SLC25A16	0.00289622	-0.299178	0.348	0.411	1	Collecting_duct_principal_2
ECHDC1	0.00290008	0.364743	0.262	0.215	1	Collecting_duct_principal_2
APCDD1L	0.00290408	-0.372992	0.216	0.274	1	Collecting_duct_principal_2
SCAI	0.00290924	-0.349699	0.295	0.351	1	Collecting_duct_principal_2
TRIM8	0.00295051	-0.351412	0.223	0.284	1	Collecting_duct_principal_2
TOX3	0.00297375	-0.326739	0.634	0.65	1	Collecting_duct_principal_2
TOM1L2	0.00307291	-0.272707	0.444	0.502	1	Collecting_duct_principal_2
NPAS3	0.00310174	0.352359	0.305	0.256	1	Collecting_duct_principal_2
GPCPD1	0.00311981	0.300863	0.464	0.414	1	Collecting_duct_principal_2
LRRIQ1	0.00316384	0.319183	0.323	0.274	1	Collecting_duct_principal_2
DAG1	0.00317808	-0.33061	0.279	0.342	1	Collecting_duct_principal_2
GPR107	0.00319667	-0.367331	0.253	0.312	1	Collecting_duct_principal_2
CYB5A	0.00322179	-0.2935	0.416	0.471	1	Collecting_duct_principal_2
RASGRP1	0.00324021	0.359937	0.391	0.348	1	Collecting_duct_principal_2
ESRP1	0.00328074	0.30558	0.314	0.266	1	Collecting_duct_principal_2
ADSS	0.00339161	0.297559	0.314	0.263	1	Collecting_duct_principal_2
MIER1	0.00346476	0.384558	0.328	0.283	1	Collecting_duct_principal_2
BACE2	0.00347439	-0.337344	0.35	0.407	1	Collecting_duct_principal_2
RAPGEF2	0.00352057	-0.253213	0.507	0.566	1	Collecting_duct_principal_2
PON2	0.00353476	0.331116	0.333	0.284	1	Collecting_duct_principal_2
MIB1	0.0035492	-0.35384	0.355	0.416	1	Collecting_duct_principal_2
GALK2	0.00359823	-0.310677	0.335	0.398	1	Collecting_duct_principal_2
ZNF43	0.0036026	0.356529	0.428	0.378	1	Collecting_duct_principal_2
INVS	0.00362047	-0.290006	0.577	0.629	1	Collecting_duct_principal_2
ERVK13-1	0.00366511	0.381978	0.304	0.257	1	Collecting_duct_principal_2
MANBA	0.00367252	-0.349003	0.24	0.301	1	Collecting_duct_principal_2
ATP8A1	0.00367795	0.331817	0.355	0.307	1	Collecting_duct_principal_2
FAM13A	0.00379311	-0.288727	0.474	0.524	1	Collecting_duct_principal_2
PRKCI	0.00379781	0.295681	0.316	0.266	1	Collecting_duct_principal_2
ZNF587	0.00379935	0.277194	0.3	0.255	1	Collecting_duct_principal_2
PLD3	0.00381983	-0.329419	0.31	0.364	1	Collecting_duct_principal_2
GTF2E2	0.0038687	0.312525	0.325	0.276	1	Collecting_duct_principal_2
BARX2	0.00387415	-0.303896	0.259	0.318	1	Collecting_duct_principal_2
LIN52	0.00394079	-0.290042	0.239	0.293	1	Collecting_duct_principal_2
STX8	0.00397286	-0.306016	0.485	0.536	1	Collecting_duct_principal_2
SEC24B	0.00399984	0.32438	0.401	0.362	1	Collecting_duct_principal_2
ATP13A3	0.00400694	0.422357	0.317	0.27	1	Collecting_duct_principal_2
AC093865.1	0.00407536	0.350058	0.329	0.282	1	Collecting_duct_principal_2
MTMR14	0.00409046	-0.265207	0.328	0.392	1	Collecting_duct_principal_2
DDX24	0.00410563	0.295501	0.368	0.319	1	Collecting_duct_principal_2
TP53BP1	0.0041534	0.315428	0.533	0.514	1	Collecting_duct_principal_2
PDS5B	0.00421624	-0.256388	0.387	0.444	1	Collecting_duct_principal_2
CNKSR3	0.00423872	-0.256837	0.537	0.599	1	Collecting_duct_principal_2
ZNF431	0.00425795	0.332283	0.39	0.34	1	Collecting_duct_principal_2
GCNT2	0.00427421	-0.321659	0.267	0.325	1	Collecting_duct_principal_2
PRTG	0.00430358	-0.2761	0.348	0.402	1	Collecting_duct_principal_2
MBTD1	0.00435529	-0.330237	0.361	0.416	1	Collecting_duct_principal_2
THEM4	0.00440276	-0.302556	0.285	0.343	1	Collecting_duct_principal_2
AUH	0.00452292	-0.25216	0.582	0.628	1	Collecting_duct_principal_2
ADGRL2	0.00465615	-0.254446	0.55	0.581	1	Collecting_duct_principal_2
LNPEP	0.00468779	0.318171	0.346	0.294	1	Collecting_duct_principal_2
ZFP36L2	0.00470638	0.362344	0.253	0.209	1	Collecting_duct_principal_2
PAQR5	0.00471601	-0.320096	0.461	0.513	1	Collecting_duct_principal_2
DCDC1	0.00478848	0.337786	0.404	0.365	1	Collecting_duct_principal_2
NRSN2-AS1	0.00490725	-0.349653	0.401	0.448	1	Collecting_duct_principal_2
WDR78	0.00493246	0.418139	0.324	0.279	1	Collecting_duct_principal_2
CCNL1	0.00512898	0.358575	0.361	0.32	1	Collecting_duct_principal_2
AC018730.1	0.00525213	0.307211	0.355	0.311	1	Collecting_duct_principal_2
CIRBP	0.00525724	0.278803	0.57	0.525	1	Collecting_duct_principal_2
CRYL1	0.00543846	-0.250122	0.378	0.438	1	Collecting_duct_principal_2
FAR1	0.00544189	0.306683	0.349	0.301	1	Collecting_duct_principal_2
FGFR2	0.00546703	-0.274882	0.468	0.522	1	Collecting_duct_principal_2
NMNAT3	0.00558417	-0.362363	0.253	0.307	1	Collecting_duct_principal_2
SMAD3	0.00571726	-0.277645	0.526	0.57	1	Collecting_duct_principal_2
DYNC1LI2	0.00577948	0.410359	0.311	0.271	1	Collecting_duct_principal_2
STAM	0.0058828	0.392745	0.356	0.315	1	Collecting_duct_principal_2
FAT4	0.00608601	0.399447	0.286	0.245	1	Collecting_duct_principal_2
MOSMO	0.00611663	-0.372596	0.209	0.26	1	Collecting_duct_principal_2
ZRANB2-AS2	0.0061618	-0.299805	0.302	0.361	1	Collecting_duct_principal_2
NEK11	0.00617206	0.313323	0.428	0.388	1	Collecting_duct_principal_2
ANKRD36C	0.00617294	0.299773	0.467	0.425	1	Collecting_duct_principal_2
MPDZ	0.00620691	-0.345389	0.216	0.266	1	Collecting_duct_principal_2
CDKL2	0.00623292	0.467732	0.336	0.294	1	Collecting_duct_principal_2
TCEA3	0.00625109	-0.271064	0.317	0.376	1	Collecting_duct_principal_2
MAP3K7	0.00635521	0.342541	0.304	0.258	1	Collecting_duct_principal_2
MOB3B	0.00636157	0.35724	0.385	0.343	1	Collecting_duct_principal_2
SPAST	0.00642627	0.438838	0.283	0.242	1	Collecting_duct_principal_2
CAPN2	0.00658863	-0.357131	0.325	0.38	1	Collecting_duct_principal_2
ZNF26	0.00664941	0.431905	0.261	0.223	1	Collecting_duct_principal_2
FNIP1	0.0066681	-0.297125	0.442	0.494	1	Collecting_duct_principal_2
NPTN	0.00669756	-0.300944	0.346	0.397	1	Collecting_duct_principal_2
MOCOS	0.00670448	-0.267406	0.239	0.291	1	Collecting_duct_principal_2
SMIM8	0.00670793	-0.400152	0.247	0.294	1	Collecting_duct_principal_2
SLC7A6	0.0067083	-0.270595	0.214	0.266	1	Collecting_duct_principal_2
RBL2	0.00672976	0.349458	0.428	0.381	1	Collecting_duct_principal_2
VPS36	0.00686408	0.401373	0.315	0.274	1	Collecting_duct_principal_2
ACADVL	0.00689196	0.375103	0.398	0.365	1	Collecting_duct_principal_2
ACSL3	0.00699761	0.374281	0.261	0.22	1	Collecting_duct_principal_2
ZNF780B	0.00720491	-0.303443	0.499	0.545	1	Collecting_duct_principal_2
NFIC	0.00741162	-0.261547	0.488	0.546	1	Collecting_duct_principal_2
TBC1D14	0.00755587	-0.451937	0.258	0.304	1	Collecting_duct_principal_2
TTLL3	0.0077457	0.40075	0.334	0.294	1	Collecting_duct_principal_2
LINC00623	0.00778442	0.32324	0.392	0.354	1	Collecting_duct_principal_2
HULC	0.00801672	-0.277404	0.407	0.457	1	Collecting_duct_principal_2
CEP85L	0.00815876	-0.309038	0.232	0.283	1	Collecting_duct_principal_2
PIGN	0.00829057	-0.256187	0.329	0.386	1	Collecting_duct_principal_2
RAD54L2	0.00840865	-0.391638	0.304	0.358	1	Collecting_duct_principal_2
SIL1	0.00841166	-0.254877	0.543	0.588	1	Collecting_duct_principal_2
ARSJ	0.00844503	0.25109	0.444	0.396	1	Collecting_duct_principal_2
ACADL	0.0084875	0.464628	0.27	0.23	1	Collecting_duct_principal_2
MEGF9	0.00853209	-0.364168	0.318	0.374	1	Collecting_duct_principal_2
MPP7	0.00859687	-0.263902	0.287	0.34	1	Collecting_duct_principal_2
DTNB	0.00867657	-0.256636	0.581	0.614	1	Collecting_duct_principal_2
SPATA7	0.00872163	-0.255511	0.255	0.311	1	Collecting_duct_principal_2
DSTYK	0.00879799	-0.268956	0.234	0.286	1	Collecting_duct_principal_2
MFN1	0.00883745	0.288017	0.39	0.343	1	Collecting_duct_principal_2
RGL3	0.00884991	-0.328654	0.692	0.74	1	Collecting_duct_principal_2
DEPDC5	0.00889862	-0.300189	0.271	0.329	1	Collecting_duct_principal_2
RB1CC1	0.00893684	0.260429	0.466	0.426	1	Collecting_duct_principal_2
AMOTL2	0.00912956	0.438594	0.283	0.24	1	Collecting_duct_principal_2
IMMP1L	0.00918314	-0.319195	0.296	0.349	1	Collecting_duct_principal_2
UBE3D	0.00921803	-0.340196	0.324	0.374	1	Collecting_duct_principal_2
CUL5	0.00928586	0.29202	0.487	0.462	1	Collecting_duct_principal_2
MICU3	0.00937398	-0.271692	0.211	0.262	1	Collecting_duct_principal_2
PROM1	0.00939418	0.254434	0.461	0.425	1	Collecting_duct_principal_2
PLCH1	0.00940699	0.380864	0.264	0.222	1	Collecting_duct_principal_2
DENND5B	0.00960876	-0.344357	0.372	0.43	1	Collecting_duct_principal_2
WDR11	0.00967841	0.252587	0.338	0.293	1	Collecting_duct_principal_2
ZNRF2	0.00973689	0.328376	0.3	0.258	1	Collecting_duct_principal_2
USP10	0.00989889	0.290755	0.329	0.287	1	Collecting_duct_principal_2
ZNF37A	0.00990717	-0.308454	0.414	0.473	1	Collecting_duct_principal_2
SIM1	0.00991205	-0.291309	0.477	0.521	1	Collecting_duct_principal_2
PLEKHH2	0.00997456	0.435565	0.454	0.426	1	Collecting_duct_principal_2
KLHDC1	0.00998233	-0.281903	0.202	0.251	1	Collecting_duct_principal_2
QRICH1	0.0100553	-0.286272	0.297	0.353	1	Collecting_duct_principal_2
CPSF7	0.0101213	-0.341783	0.257	0.305	1	Collecting_duct_principal_2
CPAMD8	0.0101674	-0.81499	0.229	0.264	1	Collecting_duct_principal_2
TBCA	0.0103255	-0.298646	0.283	0.339	1	Collecting_duct_principal_2
DCBLD2	0.0103573	-0.447056	0.242	0.287	1	Collecting_duct_principal_2
PALM3	0.0103796	0.25453	0.274	0.234	1	Collecting_duct_principal_2
NCOR2	0.0105733	-0.25606	0.544	0.583	1	Collecting_duct_principal_2
ZNF718	0.0106219	0.394243	0.286	0.248	1	Collecting_duct_principal_2
ZBTB1	0.0106537	0.377008	0.35	0.311	1	Collecting_duct_principal_2
BCL7A	0.0107478	-0.301597	0.257	0.31	1	Collecting_duct_principal_2
ZC3H7B	0.0107923	-0.310998	0.204	0.257	1	Collecting_duct_principal_2
RAB11FIP1	0.0108873	0.332791	0.277	0.236	1	Collecting_duct_principal_2
ZNF528	0.0109066	0.317994	0.257	0.215	1	Collecting_duct_principal_2
SH3D19	0.0109907	-0.291675	0.308	0.361	1	Collecting_duct_principal_2
ZNF445	0.0117542	0.422235	0.257	0.219	1	Collecting_duct_principal_2
RPS6KA2	0.0118326	0.290963	0.384	0.343	1	Collecting_duct_principal_2
DLGAP4-AS1	0.0118872	-0.27109	0.257	0.309	1	Collecting_duct_principal_2
PDPR	0.012077	0.367505	0.265	0.225	1	Collecting_duct_principal_2
CADM1	0.0121024	-0.343449	0.246	0.294	1	Collecting_duct_principal_2
PIK3C2A	0.0121857	0.259257	0.494	0.453	1	Collecting_duct_principal_2
SPOP	0.0124052	-0.350129	0.28	0.329	1	Collecting_duct_principal_2
ITGAV	0.012466	-0.27152	0.379	0.43	1	Collecting_duct_principal_2
SHLD1	0.012482	-0.310555	0.241	0.289	1	Collecting_duct_principal_2
PPFIA2	0.0129768	0.264016	0.28	0.235	1	Collecting_duct_principal_2
MED15	0.0130484	0.263473	0.386	0.347	1	Collecting_duct_principal_2
DIP2A	0.0131462	0.318796	0.43	0.392	1	Collecting_duct_principal_2
TCF25	0.0133609	0.288242	0.665	0.632	1	Collecting_duct_principal_2
AC053527.2	0.0133848	-0.367598	0.262	0.309	1	Collecting_duct_principal_2
RSPRY1	0.0135562	0.296667	0.293	0.252	1	Collecting_duct_principal_2
DHRS7B	0.0135717	-0.32742	0.252	0.3	1	Collecting_duct_principal_2
PKNOX1	0.0141264	0.256626	0.348	0.311	1	Collecting_duct_principal_2
SUCLG2-AS1	0.0141609	-0.270497	0.355	0.401	1	Collecting_duct_principal_2
ALDH1L1	0.0142617	-0.286978	0.249	0.298	1	Collecting_duct_principal_2
DIXDC1	0.0142962	-0.35932	0.264	0.316	1	Collecting_duct_principal_2
AGPAT3	0.0147572	-0.253645	0.403	0.462	1	Collecting_duct_principal_2
ATP5F1C	0.0155845	-0.359836	0.259	0.301	1	Collecting_duct_principal_2
KDM1A	0.0160415	0.426144	0.26	0.227	1	Collecting_duct_principal_2
LCLAT1	0.0161818	-0.338331	0.337	0.381	1	Collecting_duct_principal_2
IP6K1	0.016308	-0.256275	0.337	0.396	1	Collecting_duct_principal_2
SPATA6L	0.016323	0.34754	0.303	0.265	1	Collecting_duct_principal_2
NFATC2IP	0.0164472	0.398132	0.28	0.242	1	Collecting_duct_principal_2
FAM193A	0.0165153	-0.269707	0.4	0.447	1	Collecting_duct_principal_2
AC010210.1	0.0167145	-0.269345	0.374	0.423	1	Collecting_duct_principal_2
ZNF138	0.0167238	0.277751	0.384	0.348	1	Collecting_duct_principal_2
EZR	0.0169716	0.311212	0.404	0.368	1	Collecting_duct_principal_2
TMOD3	0.0170014	0.278921	0.33	0.294	1	Collecting_duct_principal_2
ARID4A	0.0170594	-0.297611	0.274	0.323	1	Collecting_duct_principal_2
SS18	0.0171514	0.332758	0.335	0.302	1	Collecting_duct_principal_2
EPCAM	0.0173215	0.253439	0.424	0.384	1	Collecting_duct_principal_2
GOT1	0.0175426	-0.270861	0.242	0.293	1	Collecting_duct_principal_2
KSR2	0.0176149	-0.323427	0.637	0.643	1	Collecting_duct_principal_2
LARS2	0.0176365	0.355066	0.316	0.276	1	Collecting_duct_principal_2
KDM4A	0.017701	0.331135	0.333	0.294	1	Collecting_duct_principal_2
BDNF-AS	0.0178304	-0.293521	0.296	0.342	1	Collecting_duct_principal_2
AAGAB	0.018012	0.286878	0.341	0.302	1	Collecting_duct_principal_2
FZD4	0.0181662	0.415871	0.279	0.242	1	Collecting_duct_principal_2
CENPC	0.0186178	0.270527	0.384	0.349	1	Collecting_duct_principal_2
MGRN1	0.0187148	-0.305845	0.266	0.312	1	Collecting_duct_principal_2
GK5	0.0188011	0.29299	0.369	0.337	1	Collecting_duct_principal_2
DNM3	0.0188966	-0.284763	0.213	0.252	1	Collecting_duct_principal_2
PRCC	0.0194082	0.255734	0.251	0.212	1	Collecting_duct_principal_2
ZNF438	0.0195222	0.261293	0.365	0.328	1	Collecting_duct_principal_2
LINC00662	0.0201376	-0.31533	0.24	0.285	1	Collecting_duct_principal_2
PPP4R3A	0.0202475	0.253198	0.405	0.374	1	Collecting_duct_principal_2
SVIL	0.0213317	0.284721	0.369	0.339	1	Collecting_duct_principal_2
CEP63	0.0213331	-0.301517	0.224	0.266	1	Collecting_duct_principal_2
COX10	0.0216667	-0.317894	0.255	0.296	1	Collecting_duct_principal_2
CEP89	0.0216992	0.33684	0.258	0.222	1	Collecting_duct_principal_2
SUFU	0.0217322	-0.281993	0.308	0.356	1	Collecting_duct_principal_2
MTURN	0.0220183	0.262142	0.38	0.349	1	Collecting_duct_principal_2
RNF24	0.0229649	0.336629	0.322	0.288	1	Collecting_duct_principal_2
SCYL2	0.0230416	0.260928	0.333	0.296	1	Collecting_duct_principal_2
AC005670.3	0.0231148	-0.29016	0.318	0.366	1	Collecting_duct_principal_2
NIPAL1	0.0231583	-0.262765	0.255	0.298	1	Collecting_duct_principal_2
RIMKLB	0.023485	0.26385	0.27	0.23	1	Collecting_duct_principal_2
MGAT5	0.0239399	-0.327117	0.238	0.28	1	Collecting_duct_principal_2
ANAPC16	0.0239588	-0.307578	0.38	0.422	1	Collecting_duct_principal_2
RNF185	0.0239771	-0.276087	0.222	0.266	1	Collecting_duct_principal_2
KDM2B	0.0241281	-0.323742	0.297	0.342	1	Collecting_duct_principal_2
MLH3	0.0242757	0.297839	0.348	0.324	1	Collecting_duct_principal_2
GDAP1	0.0250655	-0.265183	0.215	0.26	1	Collecting_duct_principal_2
PPM1A	0.0254081	0.283446	0.322	0.287	1	Collecting_duct_principal_2
SLC44A3	0.0254428	-0.255159	0.416	0.46	1	Collecting_duct_principal_2
DMKN	0.0264237	0.265257	0.324	0.294	1	Collecting_duct_principal_2
HMGB1	0.0264842	-0.255418	0.468	0.511	1	Collecting_duct_principal_2
NPHP3	0.0265846	-0.256204	0.254	0.298	1	Collecting_duct_principal_2
LITAF	0.0271131	-0.322524	0.208	0.25	1	Collecting_duct_principal_2
CCNI	0.0276466	0.327763	0.268	0.232	1	Collecting_duct_principal_2
SRGAP2	0.0293913	0.274706	0.357	0.327	1	Collecting_duct_principal_2
EVL	0.0299906	-0.262674	0.259	0.301	1	Collecting_duct_principal_2
PSME4	0.0303691	0.283885	0.378	0.348	1	Collecting_duct_principal_2
RHOA	0.0307989	0.257197	0.272	0.238	1	Collecting_duct_principal_2
ZER1	0.0309329	-0.315675	0.342	0.388	1	Collecting_duct_principal_2
SUPT6H	0.0310627	0.312379	0.329	0.298	1	Collecting_duct_principal_2
TMBIM4	0.0313363	0.262506	0.333	0.299	1	Collecting_duct_principal_2
CAMK2D	0.0315005	0.260923	0.34	0.309	1	Collecting_duct_principal_2
SEC14L1	0.032176	-0.276688	0.214	0.255	1	Collecting_duct_principal_2
APPL2	0.0323272	-0.272327	0.395	0.443	1	Collecting_duct_principal_2
AC084198.2	0.0323728	-0.32976	0.276	0.312	1	Collecting_duct_principal_2
ICE1	0.032915	0.254099	0.38	0.343	1	Collecting_duct_principal_2
SON	0.032923	0.264255	0.621	0.598	1	Collecting_duct_principal_2
TBCD	0.0330277	0.320212	0.338	0.312	1	Collecting_duct_principal_2
DUSP16	0.0337068	-0.265537	0.249	0.29	1	Collecting_duct_principal_2
NUBPL	0.033826	-0.299002	0.418	0.457	1	Collecting_duct_principal_2
VCL	0.0342066	0.307246	0.361	0.328	1	Collecting_duct_principal_2
CSAD	0.0346446	0.258206	0.412	0.38	1	Collecting_duct_principal_2
ELOVL6	0.0350597	0.289901	0.265	0.231	1	Collecting_duct_principal_2
SUCLG1	0.0374629	-0.265955	0.221	0.263	1	Collecting_duct_principal_2
SUDS3	0.0375359	0.272145	0.286	0.253	1	Collecting_duct_principal_2
ZCCHC14	0.0376794	-0.296425	0.242	0.284	1	Collecting_duct_principal_2
CD24	0.0378767	0.308806	0.308	0.278	1	Collecting_duct_principal_2
SEPTIN7	0.0382667	0.324682	0.328	0.299	1	Collecting_duct_principal_2
RAI14	0.0384607	-0.336351	0.486	0.514	1	Collecting_duct_principal_2
ITGA9-AS1	0.0396187	-0.370421	0.254	0.289	1	Collecting_duct_principal_2
CDC37	0.0398619	0.378857	0.325	0.294	1	Collecting_duct_principal_2
PSMA1	0.0405036	-0.305323	0.262	0.304	1	Collecting_duct_principal_2
DPP8	0.0407708	0.370474	0.322	0.292	1	Collecting_duct_principal_2
UBA6	0.0414923	0.31654	0.268	0.239	1	Collecting_duct_principal_2
RIC3	0.0416503	-0.280584	0.219	0.258	1	Collecting_duct_principal_2
CEP290	0.0442507	-0.25473	0.321	0.362	1	Collecting_duct_principal_2
KCNQ1OT1	0.0446173	-0.298974	0.492	0.525	1	Collecting_duct_principal_2
UBE2G2	0.0449833	0.313315	0.374	0.346	1	Collecting_duct_principal_2
CHD1	0.0486103	0.262723	0.385	0.358	1	Collecting_duct_principal_2
SRSF6	0.0487111	0.38626	0.289	0.259	1	Collecting_duct_principal_2
PLCL1	2.79577e-100	-1.36321	0.492	0.803	8.63865e-96	Collecting_duct_principal_1
SNTG1	9.70554e-93	-2.68829	0.095	0.459	2.99891e-88	Collecting_duct_principal_1
KCNIP4	3.04575e-75	0.973558	0.93	0.829	9.41108e-71	Collecting_duct_principal_1
NELL1	4.20331e-69	-3.12775	0.045	0.319	1.29878e-64	Collecting_duct_principal_1
EGF	1.08603e-68	-2.43616	0.149	0.441	3.35573e-64	Collecting_duct_principal_1
SLC12A1	2.65133e-65	-2.365	0.1	0.391	8.19233e-61	Collecting_duct_principal_1
PDE4D	1.71686e-60	-0.528274	0.975	0.985	5.30494e-56	Collecting_duct_principal_1
THSD7A	2.19342e-60	-1.01585	0.522	0.753	6.77746e-56	Collecting_duct_principal_1
RGS6	1.1601e-57	-3.34057	0.053	0.292	3.58458e-53	Collecting_duct_principal_1
GPC5	6.70765e-57	-1.33572	0.353	0.64	2.0726e-52	Collecting_duct_principal_1
KCNIP1	2.50905e-55	-2.20558	0.094	0.35	7.7527e-51	Collecting_duct_principal_1
AC093898.1	3.69846e-50	2.43878	0.283	0.083	1.14279e-45	Collecting_duct_principal_1
ARGLU1	9.13475e-49	1.24384	0.656	0.438	2.82255e-44	Collecting_duct_principal_1
CUBN	4.61485e-48	-1.12518	0.293	0.578	1.42594e-43	Collecting_duct_principal_1
MIR646HG	1.67361e-47	-2.10146	0.083	0.311	5.17129e-43	Collecting_duct_principal_1
KAZN	7.94094e-47	0.794527	0.87	0.821	2.45367e-42	Collecting_duct_principal_1
LSAMP	8.93948e-47	-1.56283	0.25	0.502	2.76221e-42	Collecting_duct_principal_1
BTBD11	6.51178e-44	-1.90958	0.108	0.332	2.01207e-39	Collecting_duct_principal_1
DDX17	1.08213e-42	0.954841	0.805	0.682	3.34369e-38	Collecting_duct_principal_1
PTGER3	1.50488e-42	-1.00393	0.412	0.643	4.64992e-38	Collecting_duct_principal_1
AC092691.1	2.18001e-42	-1.84486	0.159	0.384	6.73603e-38	Collecting_duct_principal_1
KANK1	3.00415e-42	-0.835573	0.516	0.718	9.28253e-38	Collecting_duct_principal_1
TEX41	3.44285e-41	-0.817321	0.524	0.731	1.06381e-36	Collecting_duct_principal_1
RNF152	6.37763e-41	-1.89464	0.123	0.338	1.97062e-36	Collecting_duct_principal_1
ESRRG	3.0174e-38	-0.492594	0.764	0.914	9.32346e-34	Collecting_duct_principal_1
SYTL2	8.05844e-35	1.38998	0.48	0.288	2.48998e-30	Collecting_duct_principal_1
SLC12A3	1.97849e-34	-0.786294	0.178	0.405	6.11332e-30	Collecting_duct_principal_1
ADAMTS9-AS2	2.21558e-33	-0.515197	0.719	0.864	6.84591e-29	Collecting_duct_principal_1
NEDD4L	1.1596e-32	-0.662074	0.607	0.772	3.58304e-28	Collecting_duct_principal_1
ZBTB20	1.79319e-32	-0.476304	0.783	0.895	5.54076e-28	Collecting_duct_principal_1
CACNA1D	3.31104e-32	1.46069	0.302	0.131	1.02308e-27	Collecting_duct_principal_1
KNG1	8.56947e-32	-1.64522	0.119	0.303	2.64788e-27	Collecting_duct_principal_1
PPARGC1A	1.24744e-30	-0.764288	0.476	0.651	3.85446e-26	Collecting_duct_principal_1
WSB1	7.33632e-30	0.857808	0.694	0.564	2.26685e-25	Collecting_duct_principal_1
RNF213	8.16097e-30	1.21285	0.621	0.473	2.52166e-25	Collecting_duct_principal_1
LINC02694	6.42807e-29	-1.00528	0.245	0.444	1.98621e-24	Collecting_duct_principal_1
NEBL	3.46522e-28	-0.741201	0.471	0.649	1.07072e-23	Collecting_duct_principal_1
HMGA2-AS1	2.95377e-27	-1.59073	0.097	0.255	9.12684e-23	Collecting_duct_principal_1
B4GALNT3	9.08086e-27	-1.04441	0.302	0.485	2.80589e-22	Collecting_duct_principal_1
AC003044.1	9.46152e-27	-1.37822	0.093	0.254	2.92352e-22	Collecting_duct_principal_1
TRPM6	3.77461e-26	-1.62026	0.102	0.259	1.16632e-21	Collecting_duct_principal_1
RORA	1.34831e-25	-0.509559	0.656	0.816	4.16615e-21	Collecting_duct_principal_1
PFKFB3	2.73696e-25	1.07867	0.375	0.206	8.45693e-21	Collecting_duct_principal_1
ARL15	2.98929e-25	-0.539174	0.741	0.837	9.2366e-21	Collecting_duct_principal_1
PRKN	9.23543e-25	-0.604799	0.58	0.731	2.85365e-20	Collecting_duct_principal_1
DDX5	1.39851e-24	1.10894	0.545	0.396	4.32126e-20	Collecting_duct_principal_1
SGO1-AS1	2.58175e-24	-0.984726	0.189	0.364	7.97736e-20	Collecting_duct_principal_1
WNK1	3.04512e-24	-0.562686	0.586	0.743	9.40912e-20	Collecting_duct_principal_1
NLGN1	3.85212e-24	1.20979	0.475	0.327	1.19027e-19	Collecting_duct_principal_1
KL	1.21436e-23	-1.29563	0.182	0.343	3.75227e-19	Collecting_duct_principal_1
MAGI2	3.51393e-23	-0.53864	0.586	0.749	1.08577e-18	Collecting_duct_principal_1
FP236383.3	1.09055e-22	0.421566	0.998	0.99	3.36969e-18	Collecting_duct_principal_1
IQGAP2	1.0963e-22	-0.916629	0.207	0.376	3.38746e-18	Collecting_duct_principal_1
PDZD2	1.29183e-22	-1.15586	0.101	0.251	3.99161e-18	Collecting_duct_principal_1
TMTC2	1.97281e-22	0.798243	0.625	0.507	6.09579e-18	Collecting_duct_principal_1
PDE1A	3.20349e-22	-0.773369	0.395	0.564	9.89846e-18	Collecting_duct_principal_1
KCP	6.25428e-22	1.16944	0.263	0.124	1.93251e-17	Collecting_duct_principal_1
HNRNPA2B1	7.38381e-22	0.842379	0.642	0.531	2.28152e-17	Collecting_duct_principal_1
HSD11B2	2.31529e-21	-0.455452	0.658	0.792	7.15401e-17	Collecting_duct_principal_1
CA12	5.27169e-21	-0.548284	0.561	0.697	1.6289e-16	Collecting_duct_principal_1
BCL2L1	1.82106e-20	-0.722731	0.379	0.536	5.62688e-16	Collecting_duct_principal_1
LRP2	2.93782e-20	-0.921658	0.203	0.367	9.07757e-16	Collecting_duct_principal_1
TACC1	4.52812e-20	-1.11194	0.146	0.289	1.39914e-15	Collecting_duct_principal_1
LINC01762	4.56394e-20	-1.15578	0.18	0.327	1.41021e-15	Collecting_duct_principal_1
MALAT1	4.97903e-20	0.294717	1	1	1.53847e-15	Collecting_duct_principal_1
AC138305.1	6.11296e-20	-0.653526	0.405	0.572	1.88884e-15	Collecting_duct_principal_1
LINC02343	6.92612e-20	-1.16781	0.163	0.309	2.1401e-15	Collecting_duct_principal_1
FYB2	7.34895e-20	1.10006	0.434	0.302	2.27075e-15	Collecting_duct_principal_1
MAST4	3.59037e-19	-0.860559	0.272	0.428	1.10939e-14	Collecting_duct_principal_1
LRMDA	7.45285e-19	-0.367182	0.763	0.875	2.30286e-14	Collecting_duct_principal_1
DCDC2	8.45491e-19	0.592976	0.739	0.7	2.61248e-14	Collecting_duct_principal_1
DAB1	1.00517e-18	-0.666714	0.362	0.522	3.10589e-14	Collecting_duct_principal_1
MYRFL	1.70586e-18	-0.855807	0.237	0.385	5.27093e-14	Collecting_duct_principal_1
SULT1C2	2.74272e-18	-0.580171	0.462	0.602	8.47472e-14	Collecting_duct_principal_1
LINC00472	3.91923e-18	-0.317243	0.826	0.915	1.211e-13	Collecting_duct_principal_1
TOX3	4.25741e-18	-0.63099	0.411	0.56	1.3155e-13	Collecting_duct_principal_1
NCKAP5	4.46032e-18	-0.885336	0.198	0.345	1.3782e-13	Collecting_duct_principal_1
ACSM2A	8.06479e-18	-0.877636	0.177	0.326	2.49194e-13	Collecting_duct_principal_1
PBX1	9.7911e-18	-0.672045	0.348	0.503	3.02535e-13	Collecting_duct_principal_1
CNNM2	1.57667e-17	-0.757108	0.324	0.467	4.87176e-13	Collecting_duct_principal_1
SLC16A7	1.59536e-17	-0.70838	0.313	0.459	4.9295e-13	Collecting_duct_principal_1
PAX8	3.08569e-17	0.435875	0.804	0.758	9.53447e-13	Collecting_duct_principal_1
PRKG1	3.108e-17	-0.395946	0.662	0.786	9.6034e-13	Collecting_duct_principal_1
MYO10	3.14733e-17	-0.578381	0.452	0.588	9.72494e-13	Collecting_duct_principal_1
NPNT	3.22401e-17	1.34941	0.302	0.179	9.96188e-13	Collecting_duct_principal_1
TMPRSS2	3.56069e-17	-0.615273	0.365	0.515	1.10022e-12	Collecting_duct_principal_1
EFHD1	3.83262e-17	-0.921081	0.202	0.339	1.18424e-12	Collecting_duct_principal_1
FHOD3	4.45775e-17	-0.439295	0.641	0.751	1.3774e-12	Collecting_duct_principal_1
FRMD3	1.17338e-16	-0.930591	0.172	0.304	3.62563e-12	Collecting_duct_principal_1
ZHX3	1.17767e-16	-0.638072	0.336	0.475	3.63887e-12	Collecting_duct_principal_1
KALRN	1.79953e-16	1.11786	0.251	0.135	5.56037e-12	Collecting_duct_principal_1
ADAMTS9	2.18056e-16	0.929961	0.447	0.333	6.73771e-12	Collecting_duct_principal_1
SHISA9	2.70299e-16	-0.896318	0.126	0.253	8.35196e-12	Collecting_duct_principal_1
BICC1	2.80936e-16	-0.298027	0.853	0.935	8.68063e-12	Collecting_duct_principal_1
EXPH5	4.68163e-16	-0.828286	0.2	0.332	1.44658e-11	Collecting_duct_principal_1
INSR	5.35727e-16	-0.605553	0.406	0.55	1.65534e-11	Collecting_duct_principal_1
ZDHHC14	6.03129e-16	-0.86757	0.175	0.307	1.86361e-11	Collecting_duct_principal_1
RAP1GAP2	1.47881e-15	-0.722679	0.298	0.437	4.56937e-11	Collecting_duct_principal_1
PDZRN3	3.35006e-15	-0.762436	0.266	0.399	1.03513e-10	Collecting_duct_principal_1
CADPS2	4.30184e-15	0.446137	0.851	0.809	1.32923e-10	Collecting_duct_principal_1
BMPR1B	6.72186e-15	-0.530537	0.478	0.607	2.07699e-10	Collecting_duct_principal_1
MAGI1	7.70974e-15	-0.341397	0.679	0.809	2.38223e-10	Collecting_duct_principal_1
WDFY2	7.88781e-15	-0.754129	0.259	0.389	2.43725e-10	Collecting_duct_principal_1
LINC00970	1.10114e-14	-0.958282	0.183	0.305	3.4024e-10	Collecting_duct_principal_1
CGNL1	1.2061e-14	-0.621674	0.389	0.525	3.72672e-10	Collecting_duct_principal_1
TNS3	1.27139e-14	-0.530068	0.456	0.586	3.92848e-10	Collecting_duct_principal_1
BACE2	1.60141e-14	-0.938775	0.209	0.333	4.94819e-10	Collecting_duct_principal_1
FHIT	1.63457e-14	-0.325744	0.787	0.888	5.05066e-10	Collecting_duct_principal_1
CYSTM1	1.95314e-14	-0.902255	0.185	0.305	6.035e-10	Collecting_duct_principal_1
CLCNKB	2.0511e-14	-0.623413	0.279	0.413	6.33769e-10	Collecting_duct_principal_1
GLS	2.73218e-14	0.586902	0.633	0.585	8.44215e-10	Collecting_duct_principal_1
CPEB4	2.75161e-14	-0.603202	0.331	0.462	8.50221e-10	Collecting_duct_principal_1
AC105052.4	4.0747e-14	-0.534134	0.483	0.607	1.25904e-09	Collecting_duct_principal_1
LINC01099	4.18945e-14	-0.621545	0.376	0.507	1.2945e-09	Collecting_duct_principal_1
THRB	8.39252e-14	-0.636186	0.317	0.446	2.59321e-09	Collecting_duct_principal_1
MIR4435-2HG	1.0035e-13	0.857033	0.374	0.259	3.10071e-09	Collecting_duct_principal_1
VPS13C	1.07131e-13	0.733157	0.529	0.42	3.31024e-09	Collecting_duct_principal_1
FGGY	1.13722e-13	-0.603783	0.394	0.527	3.51389e-09	Collecting_duct_principal_1
TPD52	1.14608e-13	-0.879654	0.229	0.348	3.54128e-09	Collecting_duct_principal_1
GNG7	1.22264e-13	-0.763655	0.163	0.284	3.77782e-09	Collecting_duct_principal_1
SLC16A10	1.41609e-13	-0.635954	0.253	0.382	4.37557e-09	Collecting_duct_principal_1
SOX5	3.44898e-13	-0.483524	0.36	0.503	1.0657e-08	Collecting_duct_principal_1
CBLB	3.47529e-13	-0.784759	0.245	0.36	1.07383e-08	Collecting_duct_principal_1
KIAA1217	3.71909e-13	-0.376833	0.629	0.732	1.14916e-08	Collecting_duct_principal_1
ANK3	3.75195e-13	-0.338821	0.701	0.794	1.15932e-08	Collecting_duct_principal_1
ITGB8	3.81972e-13	0.965886	0.325	0.215	1.18025e-08	Collecting_duct_principal_1
PIP5K1B	4.71302e-13	-0.960409	0.168	0.28	1.45628e-08	Collecting_duct_principal_1
SLC43A2	5.4795e-13	-0.647316	0.239	0.364	1.69311e-08	Collecting_duct_principal_1
ACOT11	5.55197e-13	-0.508575	0.384	0.513	1.7155e-08	Collecting_duct_principal_1
GULP1	1.05826e-12	-0.728242	0.258	0.375	3.26992e-08	Collecting_duct_principal_1
MBNL2	1.0826e-12	-0.590903	0.325	0.442	3.34512e-08	Collecting_duct_principal_1
RALBP1	1.23794e-12	-0.438126	0.466	0.585	3.82511e-08	Collecting_duct_principal_1
ACSM2B	1.28023e-12	-0.739212	0.159	0.276	3.95578e-08	Collecting_duct_principal_1
TCF25	1.52451e-12	0.858004	0.537	0.441	4.71057e-08	Collecting_duct_principal_1
PCDH9	1.7941e-12	-0.636783	0.236	0.362	5.54359e-08	Collecting_duct_principal_1
KLHL3	1.81251e-12	-0.553299	0.317	0.435	5.60048e-08	Collecting_duct_principal_1
DPH6-DT	2.15569e-12	-0.65466	0.306	0.424	6.66087e-08	Collecting_duct_principal_1
HNF1A-AS1	2.16263e-12	-0.505383	0.461	0.583	6.6823e-08	Collecting_duct_principal_1
FAT1	2.34421e-12	0.863113	0.4	0.294	7.24337e-08	Collecting_duct_principal_1
TMEM52B	2.67938e-12	-0.571382	0.293	0.412	8.27903e-08	Collecting_duct_principal_1
GPHN	2.82545e-12	-0.341723	0.685	0.79	8.73037e-08	Collecting_duct_principal_1
SCPEP1	2.89982e-12	-0.673311	0.157	0.267	8.96014e-08	Collecting_duct_principal_1
JAK1	2.91073e-12	-0.544393	0.387	0.504	8.99388e-08	Collecting_duct_principal_1
AC040174.1	2.98743e-12	-0.698145	0.264	0.374	9.23084e-08	Collecting_duct_principal_1
PAX2	2.99494e-12	0.597631	0.675	0.595	9.25406e-08	Collecting_duct_principal_1
GRAMD1C	3.23481e-12	-0.747318	0.154	0.259	9.99523e-08	Collecting_duct_principal_1
RBM47	3.37931e-12	-0.439155	0.517	0.633	1.04417e-07	Collecting_duct_principal_1
IGF1R	3.47053e-12	-0.488703	0.479	0.605	1.07236e-07	Collecting_duct_principal_1
WWOX	3.87589e-12	-0.340431	0.691	0.809	1.19761e-07	Collecting_duct_principal_1
FOXN3	5.43297e-12	-0.600266	0.337	0.453	1.67873e-07	Collecting_duct_principal_1
NR3C2	5.93532e-12	-0.263605	0.819	0.876	1.83395e-07	Collecting_duct_principal_1
SETBP1	6.69949e-12	-0.311354	0.642	0.759	2.07008e-07	Collecting_duct_principal_1
MSRA	6.7159e-12	-1.06197	0.187	0.289	2.07515e-07	Collecting_duct_principal_1
JUP	7.8214e-12	-0.487564	0.323	0.448	2.41673e-07	Collecting_duct_principal_1
RHCG	8.36478e-12	-0.508216	0.266	0.392	2.58463e-07	Collecting_duct_principal_1
FXYD2	8.47198e-12	-0.56864	0.31	0.426	2.61776e-07	Collecting_duct_principal_1
DEPTOR	1.09496e-11	-0.52463	0.307	0.426	3.38332e-07	Collecting_duct_principal_1
VEPH1	1.19712e-11	-0.431695	0.349	0.473	3.69899e-07	Collecting_duct_principal_1
PPM1L	1.22861e-11	-0.876496	0.169	0.272	3.79627e-07	Collecting_duct_principal_1
DST	1.24155e-11	0.973881	0.295	0.194	3.83628e-07	Collecting_duct_principal_1
AC138123.1	1.4224e-11	-1.02101	0.168	0.268	4.39506e-07	Collecting_duct_principal_1
CNTN4	1.59953e-11	-0.664856	0.174	0.285	4.9424e-07	Collecting_duct_principal_1
FRY	1.82678e-11	-0.512855	0.351	0.468	5.64457e-07	Collecting_duct_principal_1
ASAP2	2.08127e-11	-0.369628	0.629	0.713	6.43091e-07	Collecting_duct_principal_1
SYNE2	2.15044e-11	0.612779	0.74	0.694	6.64465e-07	Collecting_duct_principal_1
EPB41L3	2.56068e-11	-0.531395	0.323	0.444	7.91225e-07	Collecting_duct_principal_1
ARHGAP29	3.78868e-11	0.734962	0.463	0.366	1.17066e-06	Collecting_duct_principal_1
TSPAN9	4.19518e-11	-0.383232	0.459	0.579	1.29627e-06	Collecting_duct_principal_1
TPM1	4.27978e-11	1.06274	0.297	0.199	1.32241e-06	Collecting_duct_principal_1
CTSH	4.67271e-11	1.11541	0.265	0.173	1.44382e-06	Collecting_duct_principal_1
ACAD11	5.25558e-11	-0.72322	0.204	0.31	1.62392e-06	Collecting_duct_principal_1
PCCA	6.74196e-11	-0.358414	0.561	0.685	2.0832e-06	Collecting_duct_principal_1
RUNX1	7.80741e-11	1.11962	0.257	0.165	2.41241e-06	Collecting_duct_principal_1
RAB11FIP3	8.20558e-11	-0.473688	0.422	0.536	2.53544e-06	Collecting_duct_principal_1
MAML2	9.24931e-11	-0.34567	0.633	0.728	2.85795e-06	Collecting_duct_principal_1
GATA3	1.24467e-10	0.695607	0.488	0.39	3.84589e-06	Collecting_duct_principal_1
FOXP1	1.37977e-10	-0.393306	0.512	0.628	4.26335e-06	Collecting_duct_principal_1
PIK3C2G	1.54326e-10	-0.370729	0.641	0.714	4.76853e-06	Collecting_duct_principal_1
ANGPT1	1.81879e-10	-0.746466	0.241	0.341	5.61987e-06	Collecting_duct_principal_1
CCDC198	1.87648e-10	0.742186	0.549	0.486	5.79813e-06	Collecting_duct_principal_1
AC092535.4	1.95357e-10	-0.701107	0.193	0.292	6.03634e-06	Collecting_duct_principal_1
DEFB1	2.41182e-10	-0.660642	0.162	0.259	7.45229e-06	Collecting_duct_principal_1
EML4	3.5847e-10	0.838601	0.385	0.292	1.10764e-05	Collecting_duct_principal_1
RHOBTB3	3.67309e-10	-0.612036	0.35	0.442	1.13495e-05	Collecting_duct_principal_1
CACNB4	3.92784e-10	-0.319132	0.416	0.544	1.21366e-05	Collecting_duct_principal_1
SCN7A	4.29961e-10	-0.436752	0.354	0.471	1.32854e-05	Collecting_duct_principal_1
SLC8A1	5.79075e-10	-0.333167	0.798	0.882	1.78928e-05	Collecting_duct_principal_1
FSTL4	7.13437e-10	-0.563615	0.306	0.42	2.20445e-05	Collecting_duct_principal_1
FAM155A	7.50488e-10	0.753288	0.314	0.221	2.31893e-05	Collecting_duct_principal_1
CLYBL	7.77811e-10	-0.464135	0.278	0.385	2.40336e-05	Collecting_duct_principal_1
ATXN1	7.94724e-10	-0.352095	0.511	0.626	2.45562e-05	Collecting_duct_principal_1
FAM53B	8.47761e-10	-0.539893	0.253	0.359	2.6195e-05	Collecting_duct_principal_1
FAM160A1	8.90562e-10	-0.555011	0.28	0.387	2.75175e-05	Collecting_duct_principal_1
DNASE1	9.37256e-10	-0.631311	0.217	0.318	2.89603e-05	Collecting_duct_principal_1
FAM20C	9.52623e-10	0.699085	0.275	0.179	2.94351e-05	Collecting_duct_principal_1
CPEB3	1.261e-09	-0.425973	0.365	0.473	3.89635e-05	Collecting_duct_principal_1
VAV3	1.29053e-09	-0.429861	0.432	0.54	3.98762e-05	Collecting_duct_principal_1
SUPT3H	1.33472e-09	-0.538948	0.301	0.406	4.12416e-05	Collecting_duct_principal_1
KCNJ3	1.37993e-09	-0.36792	0.359	0.479	4.26385e-05	Collecting_duct_principal_1
ANKRD36C	1.5309e-09	1.11584	0.271	0.186	4.73033e-05	Collecting_duct_principal_1
BCL2	2.44883e-09	-0.458521	0.283	0.385	7.56664e-05	Collecting_duct_principal_1
USP25	3.12307e-09	-0.516831	0.324	0.425	9.64998e-05	Collecting_duct_principal_1
FREM1	3.49444e-09	-0.335905	0.518	0.627	0.000107975	Collecting_duct_principal_1
NSMCE2	3.5843e-09	-0.499612	0.368	0.464	0.000110751	Collecting_duct_principal_1
GOLGA8A	4.0405e-09	1.09569	0.293	0.21	0.000124847	Collecting_duct_principal_1
FGD3	4.41892e-09	-0.442772	0.164	0.261	0.00013654	Collecting_duct_principal_1
HIF1A	4.43998e-09	0.923646	0.3	0.217	0.000137191	Collecting_duct_principal_1
CFAP221	4.98618e-09	0.648362	0.414	0.33	0.000154068	Collecting_duct_principal_1
MTSS1	5.07358e-09	-0.41721	0.401	0.51	0.000156769	Collecting_duct_principal_1
ARHGAP24	5.07552e-09	-0.375747	0.49	0.583	0.000156829	Collecting_duct_principal_1
PLCG2	6.64072e-09	-0.401247	0.386	0.487	0.000205192	Collecting_duct_principal_1
KIF26B	7.61621e-09	0.64584	0.267	0.179	0.000235333	Collecting_duct_principal_1
MROH7	8.1662e-09	-0.468074	0.291	0.397	0.000252327	Collecting_duct_principal_1
ZNF98	8.47731e-09	-0.608594	0.192	0.282	0.00026194	Collecting_duct_principal_1
LYPLAL1	1.00177e-08	-0.570768	0.268	0.361	0.000309537	Collecting_duct_principal_1
RBM25	1.05721e-08	0.708994	0.443	0.358	0.000326668	Collecting_duct_principal_1
STPG2	1.11798e-08	-0.631347	0.255	0.344	0.000345444	Collecting_duct_principal_1
CASZ1	1.89246e-08	-0.347276	0.482	0.587	0.000584751	Collecting_duct_principal_1
MAL	1.95654e-08	-0.379354	0.396	0.5	0.000604551	Collecting_duct_principal_1
SUMF1	2.41721e-08	-0.412533	0.42	0.513	0.000746895	Collecting_duct_principal_1
HULC	2.55753e-08	-0.706384	0.208	0.293	0.000790252	Collecting_duct_principal_1
EXOC4	3.06732e-08	-0.32339	0.509	0.611	0.00094777	Collecting_duct_principal_1
MIR3936HG	3.41674e-08	0.583921	0.632	0.592	0.00105574	Collecting_duct_principal_1
ATP1A1	3.60175e-08	-0.306035	0.352	0.451	0.0011129	Collecting_duct_principal_1
MAN1A1	3.66266e-08	-0.409309	0.307	0.403	0.00113172	Collecting_duct_principal_1
ATP6V0A4	3.86324e-08	-0.328862	0.445	0.546	0.0011937	Collecting_duct_principal_1
PLXDC2	4.02832e-08	-0.320091	0.411	0.519	0.00124471	Collecting_duct_principal_1
GRIP1	4.25623e-08	-0.359235	0.513	0.604	0.00131513	Collecting_duct_principal_1
CDH16	4.295e-08	0.875523	0.414	0.344	0.00132711	Collecting_duct_principal_1
ACACB	4.92583e-08	-0.326712	0.381	0.49	0.00152203	Collecting_duct_principal_1
TMEM117	5.13047e-08	-0.431052	0.408	0.509	0.00158526	Collecting_duct_principal_1
PTPN13	5.2041e-08	0.417044	0.727	0.715	0.00160801	Collecting_duct_principal_1
TTC39C	5.24743e-08	-0.624617	0.199	0.283	0.0016214	Collecting_duct_principal_1
SGSM1	5.35217e-08	-0.549911	0.196	0.283	0.00165377	Collecting_duct_principal_1
PKP4	5.46478e-08	-0.293007	0.504	0.612	0.00168856	Collecting_duct_principal_1
MPC1	6.59486e-08	-0.537766	0.216	0.303	0.00203775	Collecting_duct_principal_1
MIR99AHG	6.64199e-08	-0.551741	0.175	0.263	0.00205231	Collecting_duct_principal_1
IVNS1ABP	7.96612e-08	0.74937	0.37	0.29	0.00246145	Collecting_duct_principal_1
LGR4	8.99206e-08	-0.46474	0.302	0.393	0.00277846	Collecting_duct_principal_1
TWSG1	9.31821e-08	-0.64685	0.194	0.277	0.00287923	Collecting_duct_principal_1
FAM85B	9.73673e-08	-0.557829	0.212	0.297	0.00300855	Collecting_duct_principal_1
HIBCH	1.08308e-07	-0.303036	0.365	0.459	0.0033466	Collecting_duct_principal_1
FAF1	1.15761e-07	-0.2549	0.536	0.641	0.00357689	Collecting_duct_principal_1
ITPKB	1.18721e-07	-0.570619	0.184	0.267	0.00366837	Collecting_duct_principal_1
SCN2A	1.20372e-07	0.409239	0.634	0.603	0.00371937	Collecting_duct_principal_1
SCNN1B	1.22134e-07	-0.481845	0.285	0.381	0.00377381	Collecting_duct_principal_1
PACSIN2	1.34372e-07	-0.435891	0.348	0.436	0.00415198	Collecting_duct_principal_1
CLDN10	1.58852e-07	-0.568861	0.204	0.292	0.00490837	Collecting_duct_principal_1
TLK1	1.98469e-07	-0.390657	0.34	0.432	0.00613251	Collecting_duct_principal_1
KCNQ1	2.07239e-07	-0.386372	0.473	0.558	0.00640349	Collecting_duct_principal_1
JMJD1C	2.2006e-07	-0.256821	0.554	0.66	0.00679965	Collecting_duct_principal_1
WDR60	2.2841e-07	0.683203	0.48	0.407	0.00705765	Collecting_duct_principal_1
ME3	2.39678e-07	-0.581057	0.269	0.347	0.00740581	Collecting_duct_principal_1
CYFIP2	2.40496e-07	-0.479684	0.334	0.422	0.00743108	Collecting_duct_principal_1
PTPN4	2.45292e-07	-0.465778	0.294	0.382	0.00757927	Collecting_duct_principal_1
UBE2G2	2.67369e-07	1.10354	0.25	0.179	0.00826144	Collecting_duct_principal_1
IQUB	2.78767e-07	0.87391	0.307	0.235	0.00861361	Collecting_duct_principal_1
SIL1	2.84498e-07	-0.294868	0.314	0.41	0.00879071	Collecting_duct_principal_1
FOXO1	2.91564e-07	-0.439797	0.256	0.344	0.00900905	Collecting_duct_principal_1
FLNB	3.50384e-07	-0.3187	0.382	0.477	0.0108265	Collecting_duct_principal_1
C20orf194	3.51076e-07	-0.297354	0.507	0.601	0.0108479	Collecting_duct_principal_1
FARS2	3.97557e-07	-0.429429	0.361	0.451	0.0122841	Collecting_duct_principal_1
CDK6	4.04388e-07	-0.424606	0.296	0.388	0.0124952	Collecting_duct_principal_1
LARP4	4.08899e-07	-0.470805	0.259	0.341	0.0126346	Collecting_duct_principal_1
AK3	4.30543e-07	-0.3081	0.344	0.441	0.0133033	Collecting_duct_principal_1
SIPA1L3	4.31926e-07	-0.290403	0.468	0.563	0.0133461	Collecting_duct_principal_1
TFCP2L1	4.68636e-07	-0.262666	0.614	0.675	0.0144804	Collecting_duct_principal_1
VWA8	4.93288e-07	-0.38339	0.382	0.469	0.0152421	Collecting_duct_principal_1
AEBP2	5.3733e-07	-0.485823	0.291	0.378	0.016603	Collecting_duct_principal_1
GOLGA8B	5.46389e-07	1.02646	0.306	0.235	0.0168829	Collecting_duct_principal_1
ARID1B	5.57614e-07	-0.262328	0.586	0.669	0.0172297	Collecting_duct_principal_1
PRPF38B	5.83504e-07	0.765027	0.275	0.202	0.0180297	Collecting_duct_principal_1
AC023282.1	7.39902e-07	-0.777938	0.184	0.257	0.0228622	Collecting_duct_principal_1
XRRA1	8.08101e-07	-0.422948	0.202	0.282	0.0249695	Collecting_duct_principal_1
AUH	8.15801e-07	-0.362889	0.347	0.434	0.0252074	Collecting_duct_principal_1
LUC7L3	9.1132e-07	0.514256	0.572	0.512	0.0281589	Collecting_duct_principal_1
FAM171A1	9.31521e-07	-0.30721	0.508	0.587	0.0287831	Collecting_duct_principal_1
WARS2-AS1	9.86446e-07	-0.626833	0.205	0.279	0.0304802	Collecting_duct_principal_1
ANKRD36	1.01661e-06	0.735325	0.332	0.26	0.0314122	Collecting_duct_principal_1
STARD13	1.07584e-06	-0.298386	0.447	0.541	0.0332422	Collecting_duct_principal_1
R3HDM2	1.10674e-06	-0.304628	0.404	0.5	0.0341973	Collecting_duct_principal_1
ABCC5	1.15463e-06	0.654015	0.398	0.33	0.0356768	Collecting_duct_principal_1
MACF1	1.30804e-06	0.28879	0.765	0.73	0.040417	Collecting_duct_principal_1
CLMN	1.37297e-06	-0.288397	0.532	0.608	0.0424234	Collecting_duct_principal_1
CRADD	1.38437e-06	-0.372368	0.398	0.484	0.0427758	Collecting_duct_principal_1
RNPC3	1.40596e-06	0.701719	0.491	0.434	0.0434428	Collecting_duct_principal_1
AHCYL2	1.45066e-06	-0.350932	0.355	0.438	0.0448238	Collecting_duct_principal_1
DLG2	1.58584e-06	0.462489	0.619	0.585	0.0490009	Collecting_duct_principal_1
CTDSPL	1.68284e-06	-0.355558	0.321	0.406	0.0519981	Collecting_duct_principal_1
KLHL5	1.80903e-06	-0.491213	0.222	0.298	0.0558973	Collecting_duct_principal_1
BCAR3	1.82909e-06	-0.408437	0.36	0.442	0.056517	Collecting_duct_principal_1
PWRN1	1.87759e-06	0.492675	0.57	0.513	0.0580157	Collecting_duct_principal_1
LHX1	1.92923e-06	0.825407	0.348	0.282	0.0596113	Collecting_duct_principal_1
MAPK4	2.23555e-06	-0.648888	0.201	0.272	0.0690761	Collecting_duct_principal_1
WDR59	2.26282e-06	-0.332279	0.235	0.318	0.0699189	Collecting_duct_principal_1
SMYD3	2.32044e-06	-0.277158	0.548	0.632	0.0716992	Collecting_duct_principal_1
TBC1D4	2.36894e-06	-0.286008	0.404	0.491	0.073198	Collecting_duct_principal_1
SON	2.60355e-06	0.79487	0.433	0.377	0.0804472	Collecting_duct_principal_1
HS6ST1	2.70292e-06	0.533408	0.338	0.261	0.0835176	Collecting_duct_principal_1
OSBPL8	2.70608e-06	-0.427185	0.248	0.324	0.0836153	Collecting_duct_principal_1
EXOC6B	2.85231e-06	-0.250099	0.487	0.579	0.0881334	Collecting_duct_principal_1
GPC6	2.87175e-06	-0.408198	0.184	0.259	0.0887342	Collecting_duct_principal_1
PIEZO1	2.98202e-06	-0.32843	0.184	0.261	0.0921413	Collecting_duct_principal_1
MAPK8	3.04177e-06	-0.308349	0.465	0.542	0.0939875	Collecting_duct_principal_1
IGFBP7	3.04305e-06	-0.366983	0.521	0.599	0.0940273	Collecting_duct_principal_1
UBE2E1	3.0583e-06	-0.5358	0.216	0.288	0.0944984	Collecting_duct_principal_1
CRIM1	3.11924e-06	-0.409064	0.262	0.341	0.0963814	Collecting_duct_principal_1
ZNF91	3.12254e-06	0.449008	0.602	0.539	0.0964832	Collecting_duct_principal_1
SMARCA4	3.47594e-06	-0.308111	0.316	0.4	0.107403	Collecting_duct_principal_1
MYO3B	3.57097e-06	-0.300106	0.32	0.405	0.110339	Collecting_duct_principal_1
GCNT2	3.62948e-06	-0.480678	0.235	0.31	0.112147	Collecting_duct_principal_1
WDR72	3.80816e-06	-0.295385	0.48	0.568	0.117668	Collecting_duct_principal_1
GSK3B	3.88599e-06	0.48194	0.468	0.401	0.120073	Collecting_duct_principal_1
UBA6-AS1	3.937e-06	0.516505	0.387	0.321	0.121649	Collecting_duct_principal_1
SUCLG2-AS1	4.35066e-06	-0.40107	0.219	0.297	0.134431	Collecting_duct_principal_1
ATP6V1A	4.39048e-06	-0.641563	0.22	0.29	0.135662	Collecting_duct_principal_1
DDX24	4.47852e-06	0.800804	0.251	0.186	0.138382	Collecting_duct_principal_1
MEF2A	4.50275e-06	-0.261424	0.383	0.465	0.13913	Collecting_duct_principal_1
PRICKLE2	4.59081e-06	-0.336502	0.406	0.49	0.141851	Collecting_duct_principal_1
TLN2	4.6818e-06	-0.327035	0.475	0.549	0.144663	Collecting_duct_principal_1
LINC01473	4.91639e-06	-0.287283	0.434	0.526	0.151911	Collecting_duct_principal_1
ANXA11	4.98444e-06	-0.437622	0.275	0.348	0.154014	Collecting_duct_principal_1
IQSEC1	5.12723e-06	-0.553886	0.225	0.298	0.158426	Collecting_duct_principal_1
AC008014.1	5.28816e-06	-0.304646	0.474	0.569	0.163399	Collecting_duct_principal_1
AC011586.2	5.45363e-06	-0.301895	0.323	0.41	0.168512	Collecting_duct_principal_1
DENND5B	5.68181e-06	-0.394648	0.291	0.368	0.175562	Collecting_duct_principal_1
PRRC2C	5.85061e-06	0.525199	0.567	0.513	0.180778	Collecting_duct_principal_1
ST5	6.21178e-06	0.566685	0.257	0.188	0.191938	Collecting_duct_principal_1
ANO10	6.63564e-06	-0.44726	0.346	0.416	0.205035	Collecting_duct_principal_1
KLF12	6.76143e-06	-0.396666	0.327	0.404	0.208922	Collecting_duct_principal_1
NUDT4	6.76703e-06	-0.452499	0.225	0.3	0.209094	Collecting_duct_principal_1
ZNF704	7.17957e-06	-0.277121	0.441	0.522	0.221842	Collecting_duct_principal_1
CHPT1	7.35835e-06	-0.556882	0.213	0.281	0.227366	Collecting_duct_principal_1
RBPMS	7.58297e-06	0.290959	0.731	0.74	0.234306	Collecting_duct_principal_1
FMNL2	7.75291e-06	0.505708	0.326	0.258	0.239557	Collecting_duct_principal_1
BDP1	8.04737e-06	0.638115	0.491	0.44	0.248656	Collecting_duct_principal_1
NPEPPS	8.17243e-06	0.591085	0.427	0.365	0.25252	Collecting_duct_principal_1
CDKAL1	8.58398e-06	-0.328609	0.38	0.464	0.265236	Collecting_duct_principal_1
PCM1	9.58785e-06	0.526838	0.54	0.492	0.296255	Collecting_duct_principal_1
APBB2	1.01059e-05	-0.260191	0.455	0.538	0.312261	Collecting_duct_principal_1
SLC45A4	1.04257e-05	-0.356279	0.181	0.252	0.322145	Collecting_duct_principal_1
SPTBN2	1.09463e-05	0.495295	0.519	0.465	0.33823	Collecting_duct_principal_1
OGDH	1.13973e-05	-0.305245	0.351	0.428	0.352166	Collecting_duct_principal_1
RFX3-AS1	1.15678e-05	-0.48386	0.259	0.33	0.357433	Collecting_duct_principal_1
KCTD8	1.18581e-05	0.507549	0.332	0.266	0.366403	Collecting_duct_principal_1
PPP1R9A	1.19957e-05	0.46465	0.516	0.475	0.370656	Collecting_duct_principal_1
ETV6	1.25065e-05	0.511608	0.347	0.282	0.386437	Collecting_duct_principal_1
GABPB2	1.26439e-05	-0.346816	0.209	0.281	0.390684	Collecting_duct_principal_1
OSBPL9	1.35467e-05	-0.367035	0.288	0.365	0.418581	Collecting_duct_principal_1
NCOA6	1.35545e-05	-0.36963	0.261	0.332	0.418821	Collecting_duct_principal_1
ERC1	1.44861e-05	0.389636	0.634	0.606	0.447607	Collecting_duct_principal_1
PRKAA2	1.46579e-05	-0.47239	0.276	0.344	0.452914	Collecting_duct_principal_1
PPARA	1.57686e-05	-0.382268	0.337	0.41	0.487232	Collecting_duct_principal_1
CAPN7	1.66361e-05	0.743592	0.257	0.192	0.514039	Collecting_duct_principal_1
PDE8B	1.86444e-05	-0.377242	0.248	0.322	0.576093	Collecting_duct_principal_1
PRRC2B	1.95702e-05	0.511944	0.487	0.433	0.604698	Collecting_duct_principal_1
ITFG1	1.98432e-05	-0.345396	0.406	0.475	0.613136	Collecting_duct_principal_1
SSBP3	2.01056e-05	-0.308379	0.337	0.414	0.621242	Collecting_duct_principal_1
ELP4	2.02047e-05	-0.30767	0.316	0.396	0.624306	Collecting_duct_principal_1
ANAPC16	2.14444e-05	-0.521169	0.219	0.284	0.66261	Collecting_duct_principal_1
CCDC178	2.16954e-05	-0.298978	0.355	0.437	0.670366	Collecting_duct_principal_1
KIAA1328	2.2873e-05	-0.358314	0.308	0.381	0.706753	Collecting_duct_principal_1
AKAP9	2.39771e-05	0.49964	0.602	0.559	0.740869	Collecting_duct_principal_1
ARHGEF18	2.40133e-05	-0.511267	0.19	0.255	0.741988	Collecting_duct_principal_1
ATXN7L1	2.64479e-05	-0.368662	0.306	0.375	0.817213	Collecting_duct_principal_1
TBX2	2.70105e-05	0.613822	0.428	0.37	0.834599	Collecting_duct_principal_1
TRIM2	2.79241e-05	-0.260685	0.41	0.486	0.862828	Collecting_duct_principal_1
BTBD7	2.83393e-05	0.548317	0.34	0.276	0.875656	Collecting_duct_principal_1
AHI1	2.83517e-05	0.659891	0.426	0.371	0.876038	Collecting_duct_principal_1
LINC01266	2.88629e-05	-0.295576	0.193	0.267	0.891835	Collecting_duct_principal_1
NFAT5	2.92439e-05	0.367161	0.647	0.627	0.903609	Collecting_duct_principal_1
YTHDC1	2.98537e-05	0.64588	0.375	0.315	0.922451	Collecting_duct_principal_1
ATP6V1H	2.99693e-05	-0.271055	0.382	0.458	0.926021	Collecting_duct_principal_1
CMYA5	3.00462e-05	0.722732	0.371	0.319	0.928397	Collecting_duct_principal_1
PER3	3.1403e-05	0.510218	0.292	0.227	0.97032	Collecting_duct_principal_1
PACRG	3.64714e-05	-0.369771	0.28	0.355	1	Collecting_duct_principal_1
STX8	3.87725e-05	-0.307315	0.315	0.386	1	Collecting_duct_principal_1
OXR1	3.91934e-05	-0.280982	0.449	0.534	1	Collecting_duct_principal_1
L3MBTL4	3.94945e-05	-0.297733	0.339	0.415	1	Collecting_duct_principal_1
SUFU	4.05833e-05	-0.462853	0.193	0.257	1	Collecting_duct_principal_1
LATS2	4.39244e-05	-0.416488	0.258	0.325	1	Collecting_duct_principal_1
CELF1	4.84837e-05	-0.32876	0.353	0.422	1	Collecting_duct_principal_1
DIP2C	4.90134e-05	-0.258921	0.463	0.541	1	Collecting_duct_principal_1
SDK1	5.0009e-05	0.554207	0.409	0.356	1	Collecting_duct_principal_1
FBXL20	5.08212e-05	-0.461957	0.266	0.333	1	Collecting_duct_principal_1
MACC1	5.25597e-05	0.541477	0.275	0.214	1	Collecting_duct_principal_1
FOXO3	5.28785e-05	-0.371495	0.264	0.332	1	Collecting_duct_principal_1
ITSN1	5.31775e-05	-0.339599	0.353	0.422	1	Collecting_duct_principal_1
SNTB1	5.38244e-05	-0.441355	0.234	0.297	1	Collecting_duct_principal_1
HIBADH	5.44595e-05	-0.420066	0.235	0.299	1	Collecting_duct_principal_1
RALGPS1	5.52183e-05	-0.298141	0.428	0.492	1	Collecting_duct_principal_1
ZNF251	5.74304e-05	-0.256611	0.206	0.272	1	Collecting_duct_principal_1
GGA2	5.92354e-05	-0.29734	0.192	0.255	1	Collecting_duct_principal_1
KTN1	6.00902e-05	0.65859	0.365	0.308	1	Collecting_duct_principal_1
FTO	6.20697e-05	-0.287842	0.37	0.449	1	Collecting_duct_principal_1
ZMIZ1	6.57435e-05	-0.250496	0.419	0.49	1	Collecting_duct_principal_1
TOM1L2	6.65978e-05	-0.301542	0.325	0.392	1	Collecting_duct_principal_1
NFYC	7.19546e-05	-0.280694	0.329	0.399	1	Collecting_duct_principal_1
HOXB3	7.41486e-05	0.465961	0.507	0.464	1	Collecting_duct_principal_1
WASF2	7.49285e-05	-0.499798	0.204	0.264	1	Collecting_duct_principal_1
SORL1	7.63607e-05	-0.259332	0.298	0.367	1	Collecting_duct_principal_1
CCNH	7.63818e-05	-0.478218	0.251	0.311	1	Collecting_duct_principal_1
MGMT	7.76024e-05	-0.309317	0.328	0.401	1	Collecting_duct_principal_1
SH3BP4	7.82406e-05	-0.369785	0.203	0.267	1	Collecting_duct_principal_1
ANKRD10	8.37563e-05	0.618298	0.315	0.262	1	Collecting_duct_principal_1
BMERB1	8.54993e-05	-0.394494	0.252	0.316	1	Collecting_duct_principal_1
TMEM213	8.56846e-05	-0.457812	0.209	0.269	1	Collecting_duct_principal_1
ABL1	8.92075e-05	-0.363139	0.307	0.374	1	Collecting_duct_principal_1
AIG1	9.43038e-05	-0.357033	0.296	0.362	1	Collecting_duct_principal_1
MITF	9.58718e-05	-0.286502	0.398	0.466	1	Collecting_duct_principal_1
STIM2	0.00010127	0.469809	0.353	0.292	1	Collecting_duct_principal_1
STX18-AS1	0.000106187	-0.400163	0.266	0.328	1	Collecting_duct_principal_1
ABTB2	0.000108785	-0.346148	0.424	0.491	1	Collecting_duct_principal_1
RNF213-AS1	0.000113682	-0.329412	0.299	0.368	1	Collecting_duct_principal_1
TTC7B	0.000113854	-0.33136	0.213	0.273	1	Collecting_duct_principal_1
FNIP2	0.000124536	-0.371932	0.322	0.385	1	Collecting_duct_principal_1
HCG17	0.000132071	-0.299028	0.21	0.272	1	Collecting_duct_principal_1
HMGB1	0.000132302	-0.398816	0.279	0.345	1	Collecting_duct_principal_1
CRYL1	0.000133924	-0.504857	0.22	0.28	1	Collecting_duct_principal_1
CCNL2	0.000134097	0.71065	0.346	0.295	1	Collecting_duct_principal_1
PPP1R12B	0.000142174	-0.357509	0.271	0.334	1	Collecting_duct_principal_1
KIAA1958	0.000147479	-0.375162	0.316	0.38	1	Collecting_duct_principal_1
NR6A1	0.000149364	-0.301337	0.32	0.384	1	Collecting_duct_principal_1
NKTR	0.000149616	0.510664	0.496	0.448	1	Collecting_duct_principal_1
TAOK3	0.000154656	-0.343306	0.303	0.367	1	Collecting_duct_principal_1
ATF7IP2	0.000156496	-0.423398	0.195	0.254	1	Collecting_duct_principal_1
FAM107B	0.000158589	-0.331683	0.377	0.443	1	Collecting_duct_principal_1
CCDC148	0.000158905	-0.304082	0.253	0.32	1	Collecting_duct_principal_1
LHFPL3-AS2	0.000173872	0.420555	0.3	0.241	1	Collecting_duct_principal_1
TRPM7	0.000173907	-0.305083	0.33	0.397	1	Collecting_duct_principal_1
TUT4	0.00018514	0.603903	0.382	0.329	1	Collecting_duct_principal_1
HYDIN	0.000189452	0.59455	0.296	0.24	1	Collecting_duct_principal_1
IP6K1	0.000197746	-0.388146	0.216	0.272	1	Collecting_duct_principal_1
FAM13A	0.000202425	-0.335694	0.307	0.363	1	Collecting_duct_principal_1
FGFR2	0.000204624	-0.308474	0.252	0.317	1	Collecting_duct_principal_1
PHLDB1	0.000213452	0.778917	0.268	0.217	1	Collecting_duct_principal_1
CDR2	0.000225807	-0.301	0.313	0.381	1	Collecting_duct_principal_1
MYO6	0.000229687	0.451952	0.517	0.488	1	Collecting_duct_principal_1
AC002460.2	0.00023101	0.356729	0.381	0.327	1	Collecting_duct_principal_1
DSCAML1	0.000233849	-0.272726	0.234	0.302	1	Collecting_duct_principal_1
HIP1	0.000240419	-0.340836	0.336	0.405	1	Collecting_duct_principal_1
METTL15	0.000302602	-0.397845	0.283	0.341	1	Collecting_duct_principal_1
DMGDH	0.000302972	-0.501023	0.248	0.307	1	Collecting_duct_principal_1
SLC22A15	0.00031731	-0.271934	0.284	0.347	1	Collecting_duct_principal_1
SIM1	0.000324055	-0.285544	0.311	0.373	1	Collecting_duct_principal_1
LINC01004	0.000325813	-0.275866	0.282	0.343	1	Collecting_duct_principal_1
KIF16B	0.000341997	-0.262888	0.302	0.363	1	Collecting_duct_principal_1
KIAA1109	0.000344313	0.535288	0.5	0.463	1	Collecting_duct_principal_1
GOLGB1	0.000353565	0.531752	0.495	0.444	1	Collecting_duct_principal_1
SRSF11	0.000364456	0.535332	0.417	0.367	1	Collecting_duct_principal_1
QKI	0.000366545	-0.372618	0.292	0.35	1	Collecting_duct_principal_1
C11orf49	0.000382228	-0.250765	0.343	0.408	1	Collecting_duct_principal_1
DPYD	0.000390617	-0.283375	0.203	0.259	1	Collecting_duct_principal_1
SUCLG2	0.000397047	-0.346406	0.332	0.388	1	Collecting_duct_principal_1
URGCP	0.000418063	-0.255782	0.251	0.308	1	Collecting_duct_principal_1
AGPAT3	0.000439847	-0.262546	0.264	0.326	1	Collecting_duct_principal_1
TFDP2	0.000463762	-0.256549	0.406	0.466	1	Collecting_duct_principal_1
EPS8	0.000490886	-0.561376	0.212	0.263	1	Collecting_duct_principal_1
KCTD1	0.000502425	-0.378567	0.317	0.369	1	Collecting_duct_principal_1
TAPT1-AS1	0.000528908	-0.335868	0.34	0.395	1	Collecting_duct_principal_1
ZNF69	0.000539189	0.750225	0.261	0.214	1	Collecting_duct_principal_1
WDR7	0.000547225	-0.425785	0.218	0.27	1	Collecting_duct_principal_1
RAD54L2	0.000548005	-0.336377	0.213	0.269	1	Collecting_duct_principal_1
GON4L	0.000553202	0.599473	0.315	0.264	1	Collecting_duct_principal_1
SOS1	0.000556021	-0.284417	0.329	0.388	1	Collecting_duct_principal_1
RFX3	0.000557596	-0.394755	0.232	0.285	1	Collecting_duct_principal_1
CHD4	0.000614128	0.62988	0.284	0.239	1	Collecting_duct_principal_1
NT5DC1	0.000660685	-0.319511	0.282	0.34	1	Collecting_duct_principal_1
CSNK2A1	0.000666139	-0.348238	0.291	0.344	1	Collecting_duct_principal_1
ZNF638	0.000684335	0.327796	0.552	0.517	1	Collecting_duct_principal_1
AL589935.1	0.000691595	-0.389043	0.223	0.275	1	Collecting_duct_principal_1
ASCC3	0.000737632	0.395756	0.29	0.235	1	Collecting_duct_principal_1
MRTFA	0.000759817	-0.278237	0.341	0.399	1	Collecting_duct_principal_1
TMEM245	0.000820109	-0.262783	0.269	0.322	1	Collecting_duct_principal_1
SLC44A3	0.0008215	-0.310371	0.277	0.328	1	Collecting_duct_principal_1
DDX39B	0.000863041	0.567596	0.295	0.246	1	Collecting_duct_principal_1
CCDC30	0.000885847	-0.328383	0.316	0.374	1	Collecting_duct_principal_1
RBM33	0.000908272	-0.281794	0.295	0.355	1	Collecting_duct_principal_1
HNRNPDL	0.000913801	0.584101	0.323	0.274	1	Collecting_duct_principal_1
ACIN1	0.000918545	0.553426	0.41	0.364	1	Collecting_duct_principal_1
KIF13A	0.00091971	-0.269006	0.227	0.282	1	Collecting_duct_principal_1
ARMH3	0.000920517	-0.398661	0.252	0.301	1	Collecting_duct_principal_1
IGF2BP2	0.00100702	-0.368792	0.281	0.333	1	Collecting_duct_principal_1
MAN2A1	0.00103149	0.554399	0.305	0.256	1	Collecting_duct_principal_1
WDFY3	0.00103981	0.298376	0.565	0.549	1	Collecting_duct_principal_1
RRBP1	0.00107961	0.463356	0.269	0.218	1	Collecting_duct_principal_1
ZBTB44	0.00115033	-0.598596	0.222	0.268	1	Collecting_duct_principal_1
MICU2	0.00115077	-0.279374	0.281	0.336	1	Collecting_duct_principal_1
SH3D19	0.00115152	-0.275807	0.205	0.257	1	Collecting_duct_principal_1
MPHOSPH8	0.00118376	0.553902	0.414	0.373	1	Collecting_duct_principal_1
BCKDHB	0.00118594	-0.36916	0.269	0.323	1	Collecting_duct_principal_1
MOB1B	0.00120598	-0.371137	0.228	0.277	1	Collecting_duct_principal_1
LIMS1	0.00122946	-0.31624	0.298	0.349	1	Collecting_duct_principal_1
TRERF1	0.00124195	0.637994	0.261	0.216	1	Collecting_duct_principal_1
BACH1	0.00128691	0.370487	0.357	0.308	1	Collecting_duct_principal_1
TVP23C	0.00128813	-0.295538	0.258	0.308	1	Collecting_duct_principal_1
UBE4B	0.00129489	-0.37519	0.25	0.3	1	Collecting_duct_principal_1
SLC2A11	0.00129649	0.654598	0.266	0.222	1	Collecting_duct_principal_1
PAWR	0.00130405	-0.273177	0.283	0.339	1	Collecting_duct_principal_1
MAP3K21	0.00130627	0.529235	0.403	0.365	1	Collecting_duct_principal_1
CLASP2	0.00139804	-0.303619	0.321	0.374	1	Collecting_duct_principal_1
PTPN14	0.00140275	-0.341179	0.287	0.336	1	Collecting_duct_principal_1
ZNF236	0.00142092	-0.404686	0.233	0.283	1	Collecting_duct_principal_1
ZNF160	0.00143096	0.723664	0.266	0.225	1	Collecting_duct_principal_1
LIFR	0.00143555	-0.323934	0.236	0.285	1	Collecting_duct_principal_1
NUBPL	0.00144344	-0.335708	0.24	0.288	1	Collecting_duct_principal_1
SPAG16	0.00159957	0.341409	0.436	0.392	1	Collecting_duct_principal_1
EMX1	0.00161339	0.390776	0.496	0.46	1	Collecting_duct_principal_1
SOS2	0.00170966	-0.254042	0.322	0.374	1	Collecting_duct_principal_1
CDK8	0.0017183	-0.345187	0.282	0.327	1	Collecting_duct_principal_1
PCBP1-AS1	0.00175706	-0.379461	0.203	0.251	1	Collecting_duct_principal_1
LAMB1	0.00179142	0.264524	0.789	0.785	1	Collecting_duct_principal_1
DAB2IP	0.00192634	-0.328385	0.271	0.322	1	Collecting_duct_principal_1
PDE3B	0.00195615	0.330365	0.444	0.401	1	Collecting_duct_principal_1
NUTM2B-AS1	0.00196256	0.365314	0.345	0.299	1	Collecting_duct_principal_1
PHC3	0.00196521	-0.301886	0.281	0.33	1	Collecting_duct_principal_1
SAMD12	0.00216834	0.322165	0.551	0.533	1	Collecting_duct_principal_1
KMT2A	0.00227887	0.583259	0.382	0.34	1	Collecting_duct_principal_1
COA1	0.00235477	-0.289398	0.358	0.408	1	Collecting_duct_principal_1
ATG10	0.00240653	0.407925	0.287	0.242	1	Collecting_duct_principal_1
NR2F2-AS1	0.00251126	-0.261217	0.366	0.425	1	Collecting_duct_principal_1
MFHAS1	0.00255781	0.387292	0.393	0.357	1	Collecting_duct_principal_1
ITM2B	0.0026163	-0.282011	0.266	0.315	1	Collecting_duct_principal_1
RBM5	0.00263131	0.775627	0.277	0.24	1	Collecting_duct_principal_1
STX16	0.00272271	0.517083	0.39	0.35	1	Collecting_duct_principal_1
DYNC1H1	0.00275028	0.558552	0.323	0.283	1	Collecting_duct_principal_1
VOPP1	0.00299011	0.344905	0.288	0.241	1	Collecting_duct_principal_1
WLS	0.00301701	-0.326853	0.233	0.276	1	Collecting_duct_principal_1
TMEM161B-AS1	0.00310429	-0.283875	0.283	0.334	1	Collecting_duct_principal_1
SNRNP70	0.00315306	0.595641	0.427	0.395	1	Collecting_duct_principal_1
ADD3	0.00317018	-0.279694	0.305	0.35	1	Collecting_duct_principal_1
PUM3	0.00318345	0.422564	0.302	0.256	1	Collecting_duct_principal_1
MYH10	0.0032157	0.373602	0.414	0.375	1	Collecting_duct_principal_1
TBC1D14	0.00321741	-0.417297	0.208	0.252	1	Collecting_duct_principal_1
PDXDC1	0.00326837	-0.252347	0.289	0.342	1	Collecting_duct_principal_1
PSPC1	0.00327845	-0.250225	0.272	0.318	1	Collecting_duct_principal_1
FP671120.4	0.00336516	-0.356252	0.401	0.464	1	Collecting_duct_principal_1
RIMBP2	0.00339541	0.303487	0.455	0.405	1	Collecting_duct_principal_1
HLF	0.00340743	0.464859	0.25	0.209	1	Collecting_duct_principal_1
SHROOM3	0.00345811	0.424048	0.397	0.359	1	Collecting_duct_principal_1
NNT	0.00362078	-0.27769	0.235	0.279	1	Collecting_duct_principal_1
PEX14	0.00362476	-0.312531	0.213	0.258	1	Collecting_duct_principal_1
AC008269.1	0.0038176	-0.384787	0.211	0.253	1	Collecting_duct_principal_1
OLA1	0.00482275	-0.333645	0.217	0.257	1	Collecting_duct_principal_1
LINC01606	0.00532869	0.265611	0.518	0.484	1	Collecting_duct_principal_1
DMTF1	0.00541369	0.440302	0.29	0.247	1	Collecting_duct_principal_1
KCNC3	0.0054285	0.405767	0.291	0.252	1	Collecting_duct_principal_1
RAB30-DT	0.00566045	-0.283526	0.21	0.253	1	Collecting_duct_principal_1
SFXN5	0.00571231	0.32174	0.384	0.346	1	Collecting_duct_principal_1
RNF19A	0.00578569	0.582806	0.317	0.28	1	Collecting_duct_principal_1
KITLG	0.00586869	0.371892	0.38	0.347	1	Collecting_duct_principal_1
STAT3	0.00673002	0.369129	0.38	0.343	1	Collecting_duct_principal_1
MAP4K5	0.00693961	0.488016	0.253	0.214	1	Collecting_duct_principal_1
PHACTR2	0.00738409	-0.260099	0.367	0.41	1	Collecting_duct_principal_1
PDS5B	0.00751673	-0.305484	0.26	0.303	1	Collecting_duct_principal_1
HDAC4	0.00838755	0.311721	0.488	0.465	1	Collecting_duct_principal_1
MAP2K5	0.0084677	-0.269129	0.242	0.284	1	Collecting_duct_principal_1
SFPQ	0.00855173	0.351665	0.406	0.373	1	Collecting_duct_principal_1
PAK4	0.00872194	-0.27904	0.261	0.302	1	Collecting_duct_principal_1
FLG-AS1	0.00953465	0.386769	0.397	0.363	1	Collecting_duct_principal_1
RNF130	0.0100004	-0.260746	0.25	0.291	1	Collecting_duct_principal_1
RAPGEF6	0.0102651	-0.282909	0.221	0.259	1	Collecting_duct_principal_1
CLCNKA	0.0110294	0.562121	0.266	0.234	1	Collecting_duct_principal_1
TSC22D2	0.0112889	-0.276327	0.283	0.32	1	Collecting_duct_principal_1
AP002495.1	0.0115292	-0.253761	0.227	0.264	1	Collecting_duct_principal_1
TBL1XR1	0.0115605	0.300219	0.444	0.416	1	Collecting_duct_principal_1
UBE2R2	0.011572	-0.366864	0.249	0.283	1	Collecting_duct_principal_1
RTN4	0.012098	0.433026	0.34	0.31	1	Collecting_duct_principal_1
ATF7IP	0.0125327	0.388359	0.342	0.309	1	Collecting_duct_principal_1
P3H2	0.0126948	-0.357012	0.261	0.296	1	Collecting_duct_principal_1
CAP2	0.0128765	-0.298764	0.24	0.275	1	Collecting_duct_principal_1
LCORL	0.0129048	0.519176	0.325	0.296	1	Collecting_duct_principal_1
SLC38A1	0.0147538	0.566593	0.374	0.347	1	Collecting_duct_principal_1
HTT	0.0157384	0.48113	0.328	0.294	1	Collecting_duct_principal_1
LINC01320	0.0163258	-0.370701	0.374	0.412	1	Collecting_duct_principal_1
AC079781.5	0.0164282	0.383901	0.315	0.28	1	Collecting_duct_principal_1
SLC25A29	0.0182059	0.474733	0.386	0.359	1	Collecting_duct_principal_1
ILF3	0.0184674	0.522468	0.293	0.263	1	Collecting_duct_principal_1
FMN1	0.0185465	0.313229	0.296	0.259	1	Collecting_duct_principal_1
NEK7	0.0188621	-0.279816	0.245	0.284	1	Collecting_duct_principal_1
MAP3K4	0.020049	0.636393	0.266	0.235	1	Collecting_duct_principal_1
TCF7L2	0.0202674	0.264803	0.421	0.393	1	Collecting_duct_principal_1
MOB3B	0.0204557	0.265064	0.257	0.218	1	Collecting_duct_principal_1
ITGAV	0.0208794	-0.265327	0.227	0.261	1	Collecting_duct_principal_1
CCDC57	0.0226316	0.309306	0.381	0.347	1	Collecting_duct_principal_1
SLC35F5	0.0228402	0.353002	0.29	0.26	1	Collecting_duct_principal_1
RHBG	0.0240924	0.54052	0.365	0.343	1	Collecting_duct_principal_1
LINC00174	0.024248	-0.287509	0.234	0.269	1	Collecting_duct_principal_1
HERC3	0.024397	0.315779	0.373	0.344	1	Collecting_duct_principal_1
VPS35L	0.0258352	-0.372956	0.219	0.25	1	Collecting_duct_principal_1
PRPF4B	0.0260169	0.498891	0.335	0.307	1	Collecting_duct_principal_1
SNX24	0.026988	-0.313888	0.265	0.298	1	Collecting_duct_principal_1
PPP3CA	0.0286605	-0.263478	0.299	0.334	1	Collecting_duct_principal_1
PLXNB1	0.031235	0.480204	0.338	0.312	1	Collecting_duct_principal_1
RAB2A	0.0320001	-0.316017	0.252	0.281	1	Collecting_duct_principal_1
MLLT3	0.0320155	0.275038	0.423	0.406	1	Collecting_duct_principal_1
BLNK	0.0329774	0.392384	0.344	0.325	1	Collecting_duct_principal_1
TANC2	0.0330358	0.317539	0.394	0.374	1	Collecting_duct_principal_1
TRIO	0.0337274	0.291507	0.441	0.42	1	Collecting_duct_principal_1
LENG8	0.0347788	0.53368	0.272	0.247	1	Collecting_duct_principal_1
UPF2	0.0352664	0.509117	0.319	0.292	1	Collecting_duct_principal_1
UBE2W	0.0367589	-0.256798	0.242	0.272	1	Collecting_duct_principal_1
SVIL	0.0369244	0.266473	0.288	0.256	1	Collecting_duct_principal_1
SF1	0.0372851	0.452876	0.291	0.264	1	Collecting_duct_principal_1
SLC30A9	0.0387108	-0.250138	0.273	0.304	1	Collecting_duct_principal_1
HNRNPA3	0.0394562	0.470799	0.263	0.233	1	Collecting_duct_principal_1
SLTM	0.0400842	0.307145	0.35	0.318	1	Collecting_duct_principal_1
CLIP1	0.0422217	0.365259	0.351	0.324	1	Collecting_duct_principal_1
PHF3	0.0431159	0.318607	0.41	0.382	1	Collecting_duct_principal_1
EWSR1	0.0432615	0.37268	0.3	0.269	1	Collecting_duct_principal_1
DNAH7	0.0434593	0.45428	0.302	0.275	1	Collecting_duct_principal_1
ZSWIM6	0.0435941	0.254892	0.403	0.379	1	Collecting_duct_principal_1
DCAF5	0.0451978	0.387208	0.272	0.241	1	Collecting_duct_principal_1
SUGP2	0.0460004	0.473214	0.303	0.278	1	Collecting_duct_principal_1
DAZAP1	0.0469679	0.518081	0.252	0.228	1	Collecting_duct_principal_1
CIRBP	0.0498367	0.417151	0.377	0.355	1	Collecting_duct_principal_1
CSAD	0.049919	0.550405	0.276	0.253	1	Collecting_duct_principal_1
GPC5	2.06361e-19	-1.91734	0.16	0.562	6.37634e-15	Collecting_duct_intercalated_2
EGF	2.80533e-16	-2.93199	0.046	0.37	8.6682e-12	Collecting_duct_intercalated_2
SLC12A1	2.81825e-16	-2.27811	0.12	0.465	8.70812e-12	Collecting_duct_intercalated_2
CCSER1	1.91201e-11	-0.973899	0.491	0.751	5.90793e-07	Collecting_duct_intercalated_2
FP236383.3	4.77257e-10	0.428339	1	1	1.47468e-05	Collecting_duct_intercalated_2
ANKDD1B	4.82897e-10	1.3975	0.269	0.096	1.4921e-05	Collecting_duct_intercalated_2
ESRRG	5.64365e-10	-0.529606	0.846	0.96	1.74383e-05	Collecting_duct_intercalated_2
LRMDA	5.16779e-09	0.802593	0.857	0.887	0.000159679	Collecting_duct_intercalated_2
ERBB4	5.91657e-09	-0.667676	0.726	0.869	0.000182816	Collecting_duct_intercalated_2
ARGLU1	1.10057e-08	1.03167	0.669	0.51	0.000340065	Collecting_duct_intercalated_2
NELL1	1.22346e-08	-1.44349	0.171	0.41	0.000378038	Collecting_duct_intercalated_2
KCNJ6	8.85514e-08	-1.94567	0.091	0.287	0.00273615	Collecting_duct_intercalated_2
MYRFL	1.38934e-07	-1.98527	0.074	0.257	0.00429291	Collecting_duct_intercalated_2
NEAT1	2.71447e-07	0.583237	0.949	0.936	0.00838744	Collecting_duct_intercalated_2
SLC5A12	2.95232e-07	-1.90585	0.074	0.253	0.00912236	Collecting_duct_intercalated_2
THSD4	5.23283e-07	1.10603	0.297	0.14	0.0161689	Collecting_duct_intercalated_2
ZBTB16	8.32871e-07	-1.38529	0.166	0.362	0.0257349	Collecting_duct_intercalated_2
AC105052.4	1.49855e-06	-0.742919	0.514	0.682	0.0463037	Collecting_duct_intercalated_2
KLF12	1.72703e-06	-1.7426	0.137	0.31	0.0533634	Collecting_duct_intercalated_2
PLCL1	2.55555e-06	-0.43131	0.771	0.9	0.078964	Collecting_duct_intercalated_2
LSAMP	2.66841e-06	-2.10473	0.091	0.25	0.0824513	Collecting_duct_intercalated_2
ADAMTS9-AS2	4.17219e-06	-0.820887	0.223	0.424	0.128917	Collecting_duct_intercalated_2
CGNL1	1.00321e-05	-0.470119	0.76	0.825	0.309982	Collecting_duct_intercalated_2
SERINC5	1.08146e-05	-1.29343	0.171	0.334	0.334159	Collecting_duct_intercalated_2
NEDD4L	1.12529e-05	-0.381033	0.829	0.928	0.347703	Collecting_duct_intercalated_2
LINC01182	1.3117e-05	-1.48739	0.149	0.306	0.405304	Collecting_duct_intercalated_2
PTGER3	2.11487e-05	-0.606035	0.451	0.644	0.653473	Collecting_duct_intercalated_2
PDE1A	2.32184e-05	-0.992941	0.171	0.337	0.717425	Collecting_duct_intercalated_2
NAALADL2	2.32544e-05	-0.495202	0.451	0.624	0.718539	Collecting_duct_intercalated_2
CCBE1	3.13413e-05	-0.899837	0.251	0.424	0.968416	Collecting_duct_intercalated_2
RCAN2	3.70081e-05	-0.444256	0.731	0.836	1	Collecting_duct_intercalated_2
SLC12A3	3.93794e-05	-0.738732	0.234	0.414	1	Collecting_duct_intercalated_2
MGMT	4.74215e-05	-0.890875	0.269	0.421	1	Collecting_duct_intercalated_2
CA12	4.83771e-05	-0.35334	0.874	0.918	1	Collecting_duct_intercalated_2
THRB	4.84267e-05	-1.39199	0.126	0.268	1	Collecting_duct_intercalated_2
LINC01091	5.00557e-05	-0.767043	0.44	0.583	1	Collecting_duct_intercalated_2
DAB1	5.99669e-05	-0.980592	0.206	0.371	1	Collecting_duct_intercalated_2
CSMD3	7.81131e-05	-1.2968	0.171	0.313	1	Collecting_duct_intercalated_2
KCNIP4	8.00885e-05	1.03391	0.623	0.512	1	Collecting_duct_intercalated_2
MBNL1	8.1278e-05	-0.774786	0.371	0.531	1	Collecting_duct_intercalated_2
TRPM3	8.9844e-05	-0.613494	0.257	0.426	1	Collecting_duct_intercalated_2
CDK14	0.000101467	-0.692478	0.377	0.519	1	Collecting_duct_intercalated_2
PDE4D	0.0001196	-0.251316	0.903	0.981	1	Collecting_duct_intercalated_2
KCNJ16	0.000122374	-1.14383	0.149	0.291	1	Collecting_duct_intercalated_2
IFITM10	0.000138328	0.862724	0.297	0.171	1	Collecting_duct_intercalated_2
SGO1-AS1	0.000144381	-1.04293	0.194	0.337	1	Collecting_duct_intercalated_2
WDR72	0.000167396	-0.443294	0.834	0.861	1	Collecting_duct_intercalated_2
AC004540.1	0.000171648	1.2241	0.257	0.15	1	Collecting_duct_intercalated_2
MAGI3	0.0001795	-0.301927	0.863	0.921	1	Collecting_duct_intercalated_2
RAB11FIP3	0.000183096	-0.687092	0.366	0.52	1	Collecting_duct_intercalated_2
TMEM51-AS1	0.000190697	0.983344	0.446	0.334	1	Collecting_duct_intercalated_2
FXYD2	0.000213462	-0.718848	0.206	0.348	1	Collecting_duct_intercalated_2
ATP6V0D2	0.000226438	-0.356602	0.766	0.843	1	Collecting_duct_intercalated_2
ARHGAP8	0.000232168	0.394942	0.766	0.682	1	Collecting_duct_intercalated_2
RGS7	0.000266162	-0.960475	0.149	0.28	1	Collecting_duct_intercalated_2
PER3	0.000267487	1.05344	0.331	0.21	1	Collecting_duct_intercalated_2
STPG2	0.000270141	-0.908975	0.309	0.444	1	Collecting_duct_intercalated_2
TSPAN5	0.000274855	0.930016	0.429	0.32	1	Collecting_duct_intercalated_2
PRKCD	0.000341097	0.929202	0.326	0.206	1	Collecting_duct_intercalated_2
ELF2	0.000348503	-0.512769	0.463	0.604	1	Collecting_duct_intercalated_2
GPC6	0.000383989	-0.738204	0.274	0.403	1	Collecting_duct_intercalated_2
SUGCT	0.000403829	-1.12041	0.16	0.284	1	Collecting_duct_intercalated_2
TCAIM	0.000410143	-0.632569	0.28	0.421	1	Collecting_duct_intercalated_2
PTH2R	0.000480642	-0.389408	0.486	0.652	1	Collecting_duct_intercalated_2
AC019197.1	0.000489734	-0.281024	0.589	0.726	1	Collecting_duct_intercalated_2
PDE10A	0.00052452	-0.275589	0.303	0.478	1	Collecting_duct_intercalated_2
BANP	0.000530206	-0.732839	0.166	0.292	1	Collecting_duct_intercalated_2
SCLT1	0.00054134	-0.601005	0.183	0.316	1	Collecting_duct_intercalated_2
CLNK	0.000551704	0.349597	0.84	0.794	1	Collecting_duct_intercalated_2
FTO	0.000571356	-0.552297	0.366	0.502	1	Collecting_duct_intercalated_2
LRRC37A3	0.000587375	-0.773967	0.177	0.312	1	Collecting_duct_intercalated_2
KLHL5	0.000622107	-0.716192	0.2	0.331	1	Collecting_duct_intercalated_2
TIAM1	0.000652944	0.710028	0.411	0.293	1	Collecting_duct_intercalated_2
CNTN4	0.000658972	-0.479226	0.257	0.414	1	Collecting_duct_intercalated_2
HNRNPA2B1	0.00068227	0.627757	0.731	0.641	1	Collecting_duct_intercalated_2
SLC4A9	0.000691121	0.285531	0.966	0.957	1	Collecting_duct_intercalated_2
SNHG14	0.000709354	0.39205	0.754	0.704	1	Collecting_duct_intercalated_2
NEBL	0.000718927	-0.308138	0.811	0.847	1	Collecting_duct_intercalated_2
NUTM2A-AS1	0.000757191	-0.644044	0.251	0.382	1	Collecting_duct_intercalated_2
ZNF611	0.000763382	-0.56107	0.16	0.288	1	Collecting_duct_intercalated_2
ZBTB20	0.000789452	-0.255932	0.931	0.974	1	Collecting_duct_intercalated_2
SNX19	0.000876689	0.590633	0.297	0.189	1	Collecting_duct_intercalated_2
MAN1C1	0.000948614	-0.547616	0.389	0.524	1	Collecting_duct_intercalated_2
KCNJ15	0.00097102	-0.62637	0.217	0.342	1	Collecting_duct_intercalated_2
TMEM163	0.00102804	-1.14569	0.137	0.25	1	Collecting_duct_intercalated_2
SLC35F3	0.00110594	-0.450924	0.663	0.743	1	Collecting_duct_intercalated_2
CACNB2	0.0011064	-0.479637	0.149	0.28	1	Collecting_duct_intercalated_2
DOCK5	0.00111233	-0.390536	0.274	0.417	1	Collecting_duct_intercalated_2
PRR12	0.00123446	0.982542	0.257	0.159	1	Collecting_duct_intercalated_2
SLC22A5	0.00124541	0.958927	0.263	0.167	1	Collecting_duct_intercalated_2
CPPED1	0.00126658	-1.11272	0.171	0.285	1	Collecting_duct_intercalated_2
PDE7B	0.00126821	-0.652051	0.223	0.344	1	Collecting_duct_intercalated_2
MAST4	0.00128962	-0.783727	0.389	0.51	1	Collecting_duct_intercalated_2
SPATA13	0.00129956	0.82957	0.457	0.371	1	Collecting_duct_intercalated_2
IQSEC1	0.00134557	-0.68449	0.189	0.317	1	Collecting_duct_intercalated_2
TPM1	0.00134699	0.869215	0.48	0.377	1	Collecting_duct_intercalated_2
SYNE2	0.00140053	0.77939	0.771	0.771	1	Collecting_duct_intercalated_2
AL450352.1	0.0014304	-0.374924	0.646	0.732	1	Collecting_duct_intercalated_2
PBX1	0.00144991	-0.696351	0.269	0.388	1	Collecting_duct_intercalated_2
ITIH5	0.00147118	-0.447588	0.177	0.313	1	Collecting_duct_intercalated_2
PLXDC2	0.00161472	-0.47082	0.463	0.586	1	Collecting_duct_intercalated_2
GRB14	0.00167744	1.05518	0.314	0.214	1	Collecting_duct_intercalated_2
SH3RF1	0.00172849	-0.526277	0.36	0.481	1	Collecting_duct_intercalated_2
L3MBTL4	0.00176665	-0.355423	0.509	0.668	1	Collecting_duct_intercalated_2
SETBP1	0.00180838	-0.424531	0.56	0.669	1	Collecting_duct_intercalated_2
FAM172A	0.00182302	-0.446957	0.417	0.545	1	Collecting_duct_intercalated_2
RNF213	0.00185757	0.744062	0.514	0.408	1	Collecting_duct_intercalated_2
CRADD	0.00217269	-0.520538	0.406	0.523	1	Collecting_duct_intercalated_2
AC011246.1	0.00222017	-0.505802	0.589	0.673	1	Collecting_duct_intercalated_2
WNK1	0.00223807	-0.637601	0.337	0.458	1	Collecting_duct_intercalated_2
SLC26A4	0.00225152	-0.414661	0.634	0.732	1	Collecting_duct_intercalated_2
PAPPA2	0.00228614	1.05703	0.251	0.159	1	Collecting_duct_intercalated_2
YWHAE	0.00232501	-0.539803	0.371	0.485	1	Collecting_duct_intercalated_2
FBN3	0.00240294	-0.514957	0.24	0.363	1	Collecting_duct_intercalated_2
IQGAP2	0.00248482	-0.341209	0.594	0.675	1	Collecting_duct_intercalated_2
INPP4B	0.0024918	0.547654	0.617	0.554	1	Collecting_duct_intercalated_2
USP25	0.00258631	-0.404275	0.371	0.497	1	Collecting_duct_intercalated_2
CDK13	0.00263514	-0.456313	0.417	0.541	1	Collecting_duct_intercalated_2
EIF4G2	0.00265651	0.81702	0.326	0.229	1	Collecting_duct_intercalated_2
NLRC5	0.00269991	0.786158	0.297	0.195	1	Collecting_duct_intercalated_2
FSTL4	0.00270978	-0.700551	0.211	0.327	1	Collecting_duct_intercalated_2
ADAMTSL1	0.00276515	-0.385364	0.4	0.522	1	Collecting_duct_intercalated_2
UBA6-AS1	0.00295912	0.759241	0.337	0.232	1	Collecting_duct_intercalated_2
AL359232.1	0.00310337	0.585235	0.354	0.248	1	Collecting_duct_intercalated_2
KANSL3	0.00312982	0.916008	0.366	0.273	1	Collecting_duct_intercalated_2
PRKAA2	0.00319561	-0.467548	0.389	0.505	1	Collecting_duct_intercalated_2
CUBN	0.00319957	-0.29552	0.423	0.563	1	Collecting_duct_intercalated_2
SERINC2	0.00320739	1.16201	0.251	0.164	1	Collecting_duct_intercalated_2
CNKSR3	0.00321063	-0.509495	0.423	0.538	1	Collecting_duct_intercalated_2
ERCC8	0.00322577	-0.636596	0.154	0.263	1	Collecting_duct_intercalated_2
C20orf194	0.0032996	0.420111	0.72	0.656	1	Collecting_duct_intercalated_2
XRRA1	0.00338061	-0.449963	0.177	0.287	1	Collecting_duct_intercalated_2
RAB3IP	0.00340843	-0.449184	0.274	0.398	1	Collecting_duct_intercalated_2
OBSCN	0.00345335	0.972557	0.257	0.167	1	Collecting_duct_intercalated_2
CASC15	0.00353293	0.858561	0.286	0.191	1	Collecting_duct_intercalated_2
WDFY3	0.00361395	-0.395504	0.383	0.52	1	Collecting_duct_intercalated_2
CA8	0.0037018	-0.632851	0.44	0.522	1	Collecting_duct_intercalated_2
SLC2A11	0.00381065	0.944094	0.331	0.236	1	Collecting_duct_intercalated_2
TAPT1-AS1	0.00406013	-0.547882	0.309	0.421	1	Collecting_duct_intercalated_2
TASP1	0.00415734	-0.986267	0.246	0.339	1	Collecting_duct_intercalated_2
AC084198.2	0.00428617	-0.991251	0.177	0.275	1	Collecting_duct_intercalated_2
FREM1	0.00442036	-0.327943	0.611	0.695	1	Collecting_duct_intercalated_2
STAC2	0.00447964	0.923791	0.349	0.252	1	Collecting_duct_intercalated_2
LNX1	0.00458506	-0.424809	0.234	0.349	1	Collecting_duct_intercalated_2
SIPA1L1	0.00460976	-0.582689	0.251	0.367	1	Collecting_duct_intercalated_2
KANSL1	0.00461083	-0.32805	0.651	0.702	1	Collecting_duct_intercalated_2
CYSTM1	0.00466017	-0.666609	0.32	0.421	1	Collecting_duct_intercalated_2
FAM13A	0.00470653	-0.545927	0.257	0.362	1	Collecting_duct_intercalated_2
MBD5	0.00472097	-0.427538	0.583	0.677	1	Collecting_duct_intercalated_2
MUC20	0.00479053	0.52279	0.646	0.58	1	Collecting_duct_intercalated_2
INPP4A	0.00486135	-0.514953	0.423	0.513	1	Collecting_duct_intercalated_2
CLASP1	0.00495182	-0.454951	0.457	0.556	1	Collecting_duct_intercalated_2
PRKCA	0.00509078	-0.426883	0.543	0.645	1	Collecting_duct_intercalated_2
SMAD1	0.00518594	-0.886375	0.154	0.252	1	Collecting_duct_intercalated_2
TOM1L2	0.00535097	-0.546743	0.274	0.392	1	Collecting_duct_intercalated_2
MRPS5	0.00544193	0.793094	0.44	0.352	1	Collecting_duct_intercalated_2
CASTOR2	0.0056449	-0.819634	0.16	0.259	1	Collecting_duct_intercalated_2
ENSA	0.00586238	-0.489154	0.154	0.263	1	Collecting_duct_intercalated_2
PTPRM	0.00601213	-0.418694	0.429	0.554	1	Collecting_duct_intercalated_2
PLPP3	0.0062706	-0.460449	0.389	0.49	1	Collecting_duct_intercalated_2
IGF1R	0.00638135	-0.471005	0.429	0.535	1	Collecting_duct_intercalated_2
RIPOR1	0.00647118	0.601896	0.309	0.216	1	Collecting_duct_intercalated_2
FP671120.4	0.00664578	-0.708908	0.371	0.484	1	Collecting_duct_intercalated_2
PAFAH1B1	0.00680665	-0.313311	0.423	0.526	1	Collecting_duct_intercalated_2
EPN1	0.0068211	-0.494889	0.269	0.369	1	Collecting_duct_intercalated_2
PRKRIP1	0.0068606	-0.451838	0.263	0.37	1	Collecting_duct_intercalated_2
RHBG	0.0069542	0.574393	0.663	0.597	1	Collecting_duct_intercalated_2
DDX6	0.0070315	-0.447266	0.166	0.27	1	Collecting_duct_intercalated_2
ZNF83	0.0070434	-0.509899	0.217	0.321	1	Collecting_duct_intercalated_2
TPST1	0.007056	-0.421044	0.291	0.414	1	Collecting_duct_intercalated_2
TRPS1	0.00707979	-0.415481	0.32	0.448	1	Collecting_duct_intercalated_2
AC009120.2	0.00710957	0.631544	0.446	0.348	1	Collecting_duct_intercalated_2
GRIP1	0.00726684	-0.593417	0.177	0.274	1	Collecting_duct_intercalated_2
RAB40B	0.00746403	0.742778	0.297	0.211	1	Collecting_duct_intercalated_2
ACADVL	0.00756094	0.815554	0.32	0.232	1	Collecting_duct_intercalated_2
CTTN	0.00763244	0.966168	0.291	0.211	1	Collecting_duct_intercalated_2
PLCH1	0.007647	-0.62904	0.183	0.277	1	Collecting_duct_intercalated_2
ZNF704	0.00768479	-0.510417	0.326	0.427	1	Collecting_duct_intercalated_2
ZHX3	0.00774312	-0.70816	0.263	0.353	1	Collecting_duct_intercalated_2
UNC13C	0.00811272	-0.70295	0.183	0.281	1	Collecting_duct_intercalated_2
HDAC5	0.00820291	-0.375969	0.171	0.274	1	Collecting_duct_intercalated_2
RNF150	0.00824471	-0.424034	0.491	0.579	1	Collecting_duct_intercalated_2
LINC00472	0.00838579	-0.2857	0.811	0.88	1	Collecting_duct_intercalated_2
TMEM72	0.0083937	-0.362484	0.411	0.513	1	Collecting_duct_intercalated_2
PLCB4	0.00853372	0.857989	0.28	0.193	1	Collecting_duct_intercalated_2
RTN1	0.00860763	0.530553	0.434	0.341	1	Collecting_duct_intercalated_2
ATP9B	0.00877306	-0.393345	0.503	0.601	1	Collecting_duct_intercalated_2
PLLP	0.00891573	0.673743	0.377	0.293	1	Collecting_duct_intercalated_2
UBL3	0.00895953	-0.488206	0.354	0.449	1	Collecting_duct_intercalated_2
PTGFR	0.0091588	0.913268	0.337	0.266	1	Collecting_duct_intercalated_2
RPRD1A	0.00915917	-0.495807	0.194	0.291	1	Collecting_duct_intercalated_2
TOX3	0.00923202	-0.37357	0.406	0.505	1	Collecting_duct_intercalated_2
MEGF9	0.00952361	-0.554231	0.303	0.405	1	Collecting_duct_intercalated_2
ORC2	0.00961224	-0.589622	0.177	0.271	1	Collecting_duct_intercalated_2
SLC38A11	0.00979124	0.671148	0.36	0.274	1	Collecting_duct_intercalated_2
CACNA1D	0.00987748	0.413405	0.491	0.391	1	Collecting_duct_intercalated_2
MBP	0.0100547	-0.684719	0.183	0.277	1	Collecting_duct_intercalated_2
CLCNKB	0.0100665	-0.328152	0.423	0.527	1	Collecting_duct_intercalated_2
NBEA	0.0102747	-0.45712	0.297	0.409	1	Collecting_duct_intercalated_2
NDUFS4	0.0104116	-0.776456	0.194	0.288	1	Collecting_duct_intercalated_2
LARP4	0.010853	-0.403707	0.446	0.549	1	Collecting_duct_intercalated_2
NEK1	0.010873	-0.689714	0.286	0.381	1	Collecting_duct_intercalated_2
TTC28	0.0110419	-0.633174	0.371	0.46	1	Collecting_duct_intercalated_2
TMEM161B-AS1	0.0115216	-0.294902	0.194	0.299	1	Collecting_duct_intercalated_2
WDFY2	0.011658	-0.52492	0.314	0.408	1	Collecting_duct_intercalated_2
PLEKHH1	0.0118251	-0.551179	0.206	0.303	1	Collecting_duct_intercalated_2
INSR	0.0118398	-0.342021	0.446	0.548	1	Collecting_duct_intercalated_2
LMO7	0.0121127	-0.369183	0.331	0.439	1	Collecting_duct_intercalated_2
EFHD1	0.0123799	-0.286458	0.509	0.623	1	Collecting_duct_intercalated_2
DOP1B	0.0131944	-0.513349	0.371	0.477	1	Collecting_duct_intercalated_2
PIK3CB	0.0132008	-0.516904	0.286	0.384	1	Collecting_duct_intercalated_2
NLK	0.0132399	-0.461991	0.246	0.339	1	Collecting_duct_intercalated_2
PBX3	0.0133468	-0.724924	0.251	0.335	1	Collecting_duct_intercalated_2
EXOC4	0.0135511	-0.268519	0.56	0.652	1	Collecting_duct_intercalated_2
SEMA3F	0.0136164	1.03506	0.269	0.204	1	Collecting_duct_intercalated_2
FAM107B	0.0136406	-0.329243	0.411	0.51	1	Collecting_duct_intercalated_2
DYNC1H1	0.0136619	0.537583	0.411	0.325	1	Collecting_duct_intercalated_2
ZER1	0.0138532	-0.262957	0.194	0.292	1	Collecting_duct_intercalated_2
RBM25	0.0140096	0.744246	0.44	0.353	1	Collecting_duct_intercalated_2
PTPRK	0.0143064	-0.40212	0.366	0.467	1	Collecting_duct_intercalated_2
ATXN1	0.0143573	-0.388701	0.383	0.494	1	Collecting_duct_intercalated_2
PXK	0.0147757	0.54599	0.56	0.491	1	Collecting_duct_intercalated_2
PRH1	0.0147905	-0.715753	0.183	0.27	1	Collecting_duct_intercalated_2
STK33	0.0148201	-0.503013	0.32	0.419	1	Collecting_duct_intercalated_2
CAB39	0.0148808	-0.399969	0.331	0.439	1	Collecting_duct_intercalated_2
VAV2	0.0151195	0.541219	0.543	0.47	1	Collecting_duct_intercalated_2
ZNF33B	0.015307	-0.68192	0.211	0.3	1	Collecting_duct_intercalated_2
KIF21A	0.0154742	0.697233	0.4	0.332	1	Collecting_duct_intercalated_2
BICC1	0.0154893	0.356425	0.629	0.567	1	Collecting_duct_intercalated_2
SBF2	0.0155792	-0.254058	0.651	0.715	1	Collecting_duct_intercalated_2
RFX3-AS1	0.015658	-0.545076	0.211	0.295	1	Collecting_duct_intercalated_2
USP53	0.0156692	-0.414997	0.257	0.352	1	Collecting_duct_intercalated_2
AC079781.5	0.0159545	0.627329	0.331	0.253	1	Collecting_duct_intercalated_2
MAPK8	0.016064	-0.317638	0.491	0.592	1	Collecting_duct_intercalated_2
MIR99AHG	0.0161768	-0.467543	0.377	0.465	1	Collecting_duct_intercalated_2
DCLK2	0.0163009	-0.480259	0.354	0.441	1	Collecting_duct_intercalated_2
VTI1A	0.0163367	-0.252455	0.514	0.599	1	Collecting_duct_intercalated_2
ELP4	0.0163817	-0.396036	0.286	0.38	1	Collecting_duct_intercalated_2
FNBP4	0.0164062	0.64926	0.429	0.349	1	Collecting_duct_intercalated_2
TMEM232	0.0170974	-0.715224	0.171	0.26	1	Collecting_duct_intercalated_2
SPIDR	0.0177064	-0.253926	0.629	0.69	1	Collecting_duct_intercalated_2
CLASP2	0.0177424	-0.570302	0.326	0.41	1	Collecting_duct_intercalated_2
GALNT14	0.0182157	-0.693204	0.177	0.261	1	Collecting_duct_intercalated_2
ITGB3	0.0185212	1.08989	0.251	0.184	1	Collecting_duct_intercalated_2
PRKG1	0.018675	-0.457382	0.274	0.37	1	Collecting_duct_intercalated_2
AP3D1	0.0186928	0.747438	0.314	0.232	1	Collecting_duct_intercalated_2
EIPR1	0.0187255	-0.469111	0.411	0.501	1	Collecting_duct_intercalated_2
SLC8A1	0.019044	-0.450489	0.526	0.626	1	Collecting_duct_intercalated_2
GLCCI1	0.0191467	-0.345975	0.291	0.394	1	Collecting_duct_intercalated_2
SIK3	0.0191796	-0.260564	0.549	0.64	1	Collecting_duct_intercalated_2
FGD4	0.0197788	-0.315049	0.657	0.7	1	Collecting_duct_intercalated_2
STIM1	0.0203447	-0.313836	0.509	0.594	1	Collecting_duct_intercalated_2
SIPA1L3	0.0203485	-0.254065	0.629	0.679	1	Collecting_duct_intercalated_2
LRRFIP1	0.020368	0.702772	0.297	0.223	1	Collecting_duct_intercalated_2
POLK	0.0209338	0.857057	0.286	0.216	1	Collecting_duct_intercalated_2
R3HDM1	0.0209984	-0.50542	0.234	0.324	1	Collecting_duct_intercalated_2
LRRFIP2	0.0211032	-0.266822	0.354	0.456	1	Collecting_duct_intercalated_2
ATF7	0.021286	-0.760312	0.223	0.305	1	Collecting_duct_intercalated_2
ALPK3	0.0213232	0.585038	0.251	0.177	1	Collecting_duct_intercalated_2
ASAP2	0.0214804	0.310564	0.731	0.72	1	Collecting_duct_intercalated_2
CEP192	0.0217375	-0.370538	0.28	0.382	1	Collecting_duct_intercalated_2
FLG-AS1	0.0218603	0.491188	0.303	0.218	1	Collecting_duct_intercalated_2
WDR70	0.0223538	-0.251111	0.406	0.506	1	Collecting_duct_intercalated_2
ESCO1	0.0225314	-0.425232	0.2	0.289	1	Collecting_duct_intercalated_2
JARID2	0.0227849	-0.548808	0.286	0.371	1	Collecting_duct_intercalated_2
ZC3H14	0.0231173	-0.347191	0.223	0.314	1	Collecting_duct_intercalated_2
FAM117B	0.0233513	-0.427705	0.303	0.387	1	Collecting_duct_intercalated_2
GATAD2A	0.0234465	0.578506	0.417	0.341	1	Collecting_duct_intercalated_2
MAPRE2	0.0234816	0.749511	0.314	0.248	1	Collecting_duct_intercalated_2
ACIN1	0.0237645	0.630115	0.48	0.416	1	Collecting_duct_intercalated_2
ABL1	0.0240734	-0.509578	0.314	0.399	1	Collecting_duct_intercalated_2
OSBPL8	0.0241064	-0.759416	0.229	0.3	1	Collecting_duct_intercalated_2
MRTFB	0.0244164	-0.538279	0.28	0.363	1	Collecting_duct_intercalated_2
RANBP9	0.0248948	-0.430826	0.2	0.287	1	Collecting_duct_intercalated_2
MLLT3	0.0254292	0.457683	0.486	0.403	1	Collecting_duct_intercalated_2
DOCK4	0.0262442	-0.338704	0.166	0.256	1	Collecting_duct_intercalated_2
LINC01725	0.0270309	-0.305668	0.257	0.355	1	Collecting_duct_intercalated_2
COL6A1	0.0272537	0.681768	0.52	0.49	1	Collecting_duct_intercalated_2
CYFIP2	0.0273951	-0.426742	0.303	0.391	1	Collecting_duct_intercalated_2
C4orf19	0.0274767	0.491966	0.417	0.339	1	Collecting_duct_intercalated_2
UBE2D3	0.0275845	-0.262424	0.269	0.359	1	Collecting_duct_intercalated_2
FBXO9	0.0275931	0.551114	0.274	0.197	1	Collecting_duct_intercalated_2
LITAF	0.0277507	0.482958	0.394	0.314	1	Collecting_duct_intercalated_2
BDH1	0.0281748	-0.381128	0.291	0.384	1	Collecting_duct_intercalated_2
RFTN1	0.0282167	-0.426508	0.194	0.278	1	Collecting_duct_intercalated_2
BCAS3	0.0289409	-0.375249	0.52	0.591	1	Collecting_duct_intercalated_2
AL691403.1	0.0290359	-0.693962	0.183	0.259	1	Collecting_duct_intercalated_2
DDX17	0.0291422	0.46523	0.726	0.672	1	Collecting_duct_intercalated_2
NOS1AP	0.0292253	0.46218	0.331	0.259	1	Collecting_duct_intercalated_2
WSB1	0.0294345	0.539631	0.503	0.444	1	Collecting_duct_intercalated_2
AL157911.1	0.0294753	-0.387404	0.463	0.531	1	Collecting_duct_intercalated_2
DIP2B	0.0298969	-0.434994	0.309	0.402	1	Collecting_duct_intercalated_2
ARID2	0.0299313	-0.454966	0.331	0.423	1	Collecting_duct_intercalated_2
BACH1	0.0300287	-0.368284	0.463	0.533	1	Collecting_duct_intercalated_2
DDX24	0.0301157	1.10989	0.286	0.224	1	Collecting_duct_intercalated_2
CHFR	0.0306597	0.723363	0.28	0.207	1	Collecting_duct_intercalated_2
RAB40C	0.0308125	0.649964	0.36	0.292	1	Collecting_duct_intercalated_2
FARS2	0.0310635	-0.391936	0.451	0.519	1	Collecting_duct_intercalated_2
STAG1	0.0315496	-0.28253	0.606	0.695	1	Collecting_duct_intercalated_2
FNDC3B	0.0315575	-0.269462	0.486	0.58	1	Collecting_duct_intercalated_2
KCNQ1OT1	0.0320383	-0.352062	0.726	0.793	1	Collecting_duct_intercalated_2
SIK2	0.032197	-0.448404	0.303	0.392	1	Collecting_duct_intercalated_2
MAP7	0.0323914	-0.327167	0.446	0.52	1	Collecting_duct_intercalated_2
STK3	0.0328346	-0.279596	0.589	0.654	1	Collecting_duct_intercalated_2
ZNF33A	0.0329934	-0.389941	0.303	0.385	1	Collecting_duct_intercalated_2
CBR3-AS1	0.0332737	-0.31893	0.349	0.435	1	Collecting_duct_intercalated_2
SH3BP4	0.0335067	0.727915	0.263	0.196	1	Collecting_duct_intercalated_2
SMYD3	0.0335557	-0.384348	0.52	0.595	1	Collecting_duct_intercalated_2
EZR	0.0337115	-0.348352	0.263	0.353	1	Collecting_duct_intercalated_2
ARHGAP24	0.0337923	-0.451715	0.4	0.46	1	Collecting_duct_intercalated_2
CPLANE1	0.0342316	0.680398	0.4	0.33	1	Collecting_duct_intercalated_2
ZMYND11	0.0349269	-0.345946	0.314	0.392	1	Collecting_duct_intercalated_2
BCL6	0.0349326	0.813387	0.269	0.204	1	Collecting_duct_intercalated_2
KPNA1	0.0356499	-0.648019	0.189	0.266	1	Collecting_duct_intercalated_2
RNF169	0.0373831	-0.593385	0.217	0.296	1	Collecting_duct_intercalated_2
PELI2	0.0375861	-0.383696	0.366	0.442	1	Collecting_duct_intercalated_2
GTF2IRD1	0.0382399	0.408642	0.343	0.263	1	Collecting_duct_intercalated_2
RASAL2	0.0384062	-0.548704	0.269	0.344	1	Collecting_duct_intercalated_2
IGFBP5	0.0386495	-0.287013	0.657	0.72	1	Collecting_duct_intercalated_2
SMC5-AS1	0.0387933	-0.252428	0.257	0.339	1	Collecting_duct_intercalated_2
USP24	0.0390421	-0.324703	0.32	0.406	1	Collecting_duct_intercalated_2
PTPN3	0.03974	0.441161	0.48	0.426	1	Collecting_duct_intercalated_2
SVOPL	0.0403749	0.539769	0.549	0.462	1	Collecting_duct_intercalated_2
KLF7	0.0405947	0.578161	0.291	0.224	1	Collecting_duct_intercalated_2
USP47	0.0410938	-0.283626	0.383	0.467	1	Collecting_duct_intercalated_2
PAN3	0.0420047	-0.375551	0.411	0.498	1	Collecting_duct_intercalated_2
CTDSPL2	0.0421474	-0.497009	0.2	0.267	1	Collecting_duct_intercalated_2
RAB30-DT	0.0422003	-0.682008	0.183	0.256	1	Collecting_duct_intercalated_2
KRIT1	0.0428035	-0.630055	0.206	0.28	1	Collecting_duct_intercalated_2
KIF16B	0.0431968	-0.251445	0.337	0.433	1	Collecting_duct_intercalated_2
PCBD2	0.0432486	-0.502274	0.211	0.288	1	Collecting_duct_intercalated_2
CADPS2	0.0447565	0.432521	0.526	0.465	1	Collecting_duct_intercalated_2
RALGAPA1	0.0449188	-0.265611	0.417	0.51	1	Collecting_duct_intercalated_2
KIAA0355	0.0453506	-0.464601	0.24	0.32	1	Collecting_duct_intercalated_2
AEBP2	0.0455153	0.478379	0.423	0.362	1	Collecting_duct_intercalated_2
PNISR	0.0464492	-0.348861	0.571	0.636	1	Collecting_duct_intercalated_2
FAM160A1	0.0466274	-0.297333	0.383	0.471	1	Collecting_duct_intercalated_2
LUC7L3	0.047198	0.438202	0.583	0.533	1	Collecting_duct_intercalated_2
FAM189A1	0.0473494	-0.332212	0.217	0.289	1	Collecting_duct_intercalated_2
ST14	0.0476836	0.683986	0.366	0.296	1	Collecting_duct_intercalated_2
ADD3	0.047734	-0.337861	0.24	0.321	1	Collecting_duct_intercalated_2
FXR1	0.0481049	-0.38756	0.211	0.284	1	Collecting_duct_intercalated_2
MAPKAP1	0.0481898	-0.303999	0.4	0.466	1	Collecting_duct_intercalated_2
FNBP1	0.0482835	0.670218	0.32	0.264	1	Collecting_duct_intercalated_2
SESN1	0.0489644	-0.446085	0.2	0.271	1	Collecting_duct_intercalated_2
EPB41L4A	0.0489863	-0.381866	0.28	0.359	1	Collecting_duct_intercalated_2
MYO6	0.049265	0.372978	0.64	0.57	1	Collecting_duct_intercalated_2
MAN2A1	0.049404	0.701537	0.469	0.434	1	Collecting_duct_intercalated_2
PPP1R13B	0.0496617	0.311556	0.554	0.469	1	Collecting_duct_intercalated_2
CACNA1D	5.1166e-78	2.24615	0.654	0.279	1.58098e-73	Collecting_duct_intercalated_1
CPAMD8	4.50617e-51	1.83544	0.51	0.19	1.39236e-46	Collecting_duct_intercalated_1
GPC5	1.02976e-40	-1.81607	0.165	0.523	3.18186e-36	Collecting_duct_intercalated_1
PDE4D	5.98425e-40	-0.557017	0.969	0.99	1.84907e-35	Collecting_duct_intercalated_1
EGF	9.25812e-36	-1.90727	0.224	0.528	2.86067e-31	Collecting_duct_intercalated_1
BACE2	5.0102e-35	-1.31594	0.409	0.69	1.5481e-30	Collecting_duct_intercalated_1
SLC12A1	2.51319e-34	-2.09363	0.114	0.418	7.76552e-30	Collecting_duct_intercalated_1
MUC20	9.44393e-32	1.09498	0.754	0.619	2.91808e-27	Collecting_duct_intercalated_1
PPM1E	1.89847e-31	-2.99908	0.047	0.3	5.86609e-27	Collecting_duct_intercalated_1
FP236383.3	7.44107e-30	0.716318	0.998	0.994	2.29921e-25	Collecting_duct_intercalated_1
CACNB2	3.16902e-28	-0.942112	0.535	0.742	9.79197e-24	Collecting_duct_intercalated_1
PRKN	4.93626e-28	-0.703366	0.713	0.854	1.52526e-23	Collecting_duct_intercalated_1
IQSEC1	6.83036e-28	1.11409	0.715	0.545	2.11051e-23	Collecting_duct_intercalated_1
ESRRG	7.70389e-27	-0.514993	0.898	0.976	2.38043e-22	Collecting_duct_intercalated_1
DSCAML1	1.24657e-26	-1.02666	0.506	0.74	3.85178e-22	Collecting_duct_intercalated_1
SLC16A7	2.90675e-25	-1.09733	0.329	0.588	8.98156e-21	Collecting_duct_intercalated_1
MYRFL	4.7836e-25	-1.39957	0.093	0.33	1.47808e-20	Collecting_duct_intercalated_1
PTGFR	6.51798e-25	-2.91247	0.049	0.259	2.01399e-20	Collecting_duct_intercalated_1
SGO1-AS1	1.34322e-24	-2.11766	0.108	0.341	4.15041e-20	Collecting_duct_intercalated_1
ERBB4	2.25171e-23	-0.610623	0.778	0.924	6.95755e-19	Collecting_duct_intercalated_1
AL450352.1	1.9605e-22	-1.0232	0.402	0.621	6.05776e-18	Collecting_duct_intercalated_1
NCKAP5	2.68545e-22	-1.07914	0.295	0.537	8.29777e-18	Collecting_duct_intercalated_1
NELL1	2.28503e-21	-1.56025	0.179	0.407	7.06051e-17	Collecting_duct_intercalated_1
PRLR	7.11092e-21	-0.962708	0.447	0.652	2.1972e-16	Collecting_duct_intercalated_1
FAM184B	9.11822e-21	1.54317	0.352	0.174	2.81744e-16	Collecting_duct_intercalated_1
FHIT	9.12443e-21	-0.457175	0.825	0.93	2.81936e-16	Collecting_duct_intercalated_1
ATP6V1C2	4.44651e-20	0.697616	0.856	0.807	1.37393e-15	Collecting_duct_intercalated_1
TSPAN5	6.69057e-20	-1.04483	0.4	0.611	2.06732e-15	Collecting_duct_intercalated_1
SPTBN2	7.35165e-20	1.10475	0.604	0.445	2.27159e-15	Collecting_duct_intercalated_1
PLCL1	1.81358e-19	-0.437471	0.866	0.954	5.60377e-15	Collecting_duct_intercalated_1
ADTRP	4.76145e-18	1.13735	0.364	0.19	1.47124e-13	Collecting_duct_intercalated_1
KIAA1328	6.82165e-18	-0.72668	0.589	0.753	2.10782e-13	Collecting_duct_intercalated_1
CUBN	7.30999e-18	-0.844252	0.386	0.628	2.25871e-13	Collecting_duct_intercalated_1
LRMDA	8.13298e-18	-0.422092	0.888	0.945	2.51301e-13	Collecting_duct_intercalated_1
RNF213	3.49891e-17	1.02392	0.701	0.584	1.08113e-12	Collecting_duct_intercalated_1
GPHN	5.03821e-17	-0.478052	0.764	0.888	1.55676e-12	Collecting_duct_intercalated_1
PKHD1	5.95217e-17	-0.613202	0.638	0.813	1.83916e-12	Collecting_duct_intercalated_1
ADAMTS9-AS2	7.56966e-17	-0.945115	0.248	0.467	2.33895e-12	Collecting_duct_intercalated_1
PBX1	1.11111e-16	-0.709131	0.406	0.62	3.43322e-12	Collecting_duct_intercalated_1
TAPT1-AS1	2.25212e-16	-0.904528	0.343	0.535	6.95881e-12	Collecting_duct_intercalated_1
GPAT3	2.25722e-16	-0.847487	0.402	0.593	6.97458e-12	Collecting_duct_intercalated_1
KCNIP4	3.59101e-16	1.03368	0.738	0.641	1.10959e-11	Collecting_duct_intercalated_1
DIP2C	6.5953e-16	-0.95256	0.663	0.789	2.03788e-11	Collecting_duct_intercalated_1
FOXO1	9.14128e-16	-0.643447	0.608	0.746	2.82456e-11	Collecting_duct_intercalated_1
RAD54L2	2.44275e-15	-0.844602	0.372	0.564	7.54786e-11	Collecting_duct_intercalated_1
ADAMTSL1	3.00205e-15	-0.616462	0.459	0.675	9.27602e-11	Collecting_duct_intercalated_1
MAGI2	3.02497e-15	-0.526753	0.419	0.632	9.34686e-11	Collecting_duct_intercalated_1
DST	5.9606e-15	0.993295	0.669	0.537	1.84177e-10	Collecting_duct_intercalated_1
SNED1	8.67729e-15	-1.6067	0.114	0.278	2.6812e-10	Collecting_duct_intercalated_1
LINC00671	8.92856e-15	-0.940646	0.254	0.44	2.75884e-10	Collecting_duct_intercalated_1
PPARG	1.00005e-14	-0.865856	0.348	0.515	3.09005e-10	Collecting_duct_intercalated_1
SLC22A23	1.22237e-14	-0.704739	0.526	0.674	3.777e-10	Collecting_duct_intercalated_1
KALRN	1.7558e-14	1.47142	0.26	0.125	5.42523e-10	Collecting_duct_intercalated_1
SPIRE1	1.85007e-14	-0.689728	0.455	0.628	5.71655e-10	Collecting_duct_intercalated_1
THRB	2.16284e-14	-0.657922	0.545	0.686	6.68297e-10	Collecting_duct_intercalated_1
CECR2	2.98112e-14	-0.790108	0.136	0.316	9.21135e-10	Collecting_duct_intercalated_1
AC105052.4	3.03124e-14	-0.611123	0.551	0.719	9.36624e-10	Collecting_duct_intercalated_1
FBXL17	4.93155e-14	-0.553076	0.549	0.706	1.5238e-09	Collecting_duct_intercalated_1
COL4A3	5.66709e-14	-0.637272	0.469	0.646	1.75107e-09	Collecting_duct_intercalated_1
DDX5	1.04766e-13	0.874424	0.687	0.604	3.23717e-09	Collecting_duct_intercalated_1
TEX41	1.55572e-13	-1.2257	0.102	0.261	4.80703e-09	Collecting_duct_intercalated_1
DAB1	1.9464e-13	-0.820671	0.346	0.531	6.01418e-09	Collecting_duct_intercalated_1
OXR1	2.33093e-13	-0.423962	0.75	0.862	7.20234e-09	Collecting_duct_intercalated_1
CCDC198	3.06503e-13	0.922556	0.616	0.515	9.47062e-09	Collecting_duct_intercalated_1
MALRD1	3.95788e-13	-1.11554	0.169	0.337	1.22294e-08	Collecting_duct_intercalated_1
CFTR	4.95343e-13	1.44383	0.266	0.136	1.53056e-08	Collecting_duct_intercalated_1
DPH6-DT	5.46078e-13	-1.10178	0.106	0.262	1.68733e-08	Collecting_duct_intercalated_1
LINC00472	5.6568e-13	-0.370062	0.793	0.9	1.7479e-08	Collecting_duct_intercalated_1
DPYD	6.68851e-13	-0.644481	0.333	0.506	2.06668e-08	Collecting_duct_intercalated_1
RNF213-AS1	7.96273e-13	-0.779947	0.341	0.514	2.46041e-08	Collecting_duct_intercalated_1
LRP2	1.03957e-12	-0.885589	0.248	0.426	3.21216e-08	Collecting_duct_intercalated_1
THRB-AS1	1.22524e-12	-0.941702	0.325	0.482	3.78588e-08	Collecting_duct_intercalated_1
FSTL4	1.44127e-12	-1.00148	0.209	0.377	4.45337e-08	Collecting_duct_intercalated_1
PTH2R	1.94382e-12	-0.65168	0.518	0.69	6.00622e-08	Collecting_duct_intercalated_1
NFAT5	2.8028e-12	0.556887	0.768	0.731	8.66036e-08	Collecting_duct_intercalated_1
NUTM2A-AS1	2.80993e-12	-0.659135	0.321	0.49	8.6824e-08	Collecting_duct_intercalated_1
DMRT2	3.53244e-12	0.860008	0.624	0.521	1.09149e-07	Collecting_duct_intercalated_1
LAMA2	6.96255e-12	1.30028	0.309	0.184	2.15136e-07	Collecting_duct_intercalated_1
MAN1A1	7.12664e-12	-0.850171	0.262	0.423	2.20206e-07	Collecting_duct_intercalated_1
MPC1	9.10772e-12	-0.780937	0.339	0.506	2.81419e-07	Collecting_duct_intercalated_1
AC003044.1	1.14477e-11	-1.13235	0.128	0.277	3.53723e-07	Collecting_duct_intercalated_1
ARGLU1	1.15256e-11	0.845027	0.663	0.569	3.56128e-07	Collecting_duct_intercalated_1
TACC1	1.80338e-11	-1.30795	0.114	0.251	5.57226e-07	Collecting_duct_intercalated_1
LY86-AS1	2.11827e-11	-0.706677	0.451	0.601	6.54525e-07	Collecting_duct_intercalated_1
AC079298.3	2.17939e-11	-1.28082	0.128	0.27	6.73411e-07	Collecting_duct_intercalated_1
PPARGC1A	2.64687e-11	-0.540548	0.498	0.647	8.17856e-07	Collecting_duct_intercalated_1
CYB5A	2.76743e-11	-1.15171	0.114	0.259	8.55107e-07	Collecting_duct_intercalated_1
BICDL1	2.83776e-11	-0.793642	0.325	0.483	8.7684e-07	Collecting_duct_intercalated_1
CERS4	3.2553e-11	-0.620114	0.5	0.657	1.00585e-06	Collecting_duct_intercalated_1
ATXN1	3.98287e-11	-0.528316	0.567	0.693	1.23067e-06	Collecting_duct_intercalated_1
MOB1B	4.03857e-11	-0.573217	0.502	0.635	1.24788e-06	Collecting_duct_intercalated_1
KCNJ16	4.62289e-11	-1.02027	0.167	0.317	1.42843e-06	Collecting_duct_intercalated_1
THSD7A	6.0856e-11	-0.416957	0.705	0.811	1.88039e-06	Collecting_duct_intercalated_1
COL4A4	6.31159e-11	-0.499629	0.516	0.647	1.95022e-06	Collecting_duct_intercalated_1
AC053527.2	6.62669e-11	-0.866585	0.189	0.341	2.04758e-06	Collecting_duct_intercalated_1
BCL2L1	7.614e-11	-0.712787	0.315	0.472	2.35265e-06	Collecting_duct_intercalated_1
CLCNKA	8.00389e-11	1.10939	0.429	0.3	2.47312e-06	Collecting_duct_intercalated_1
MROH7	9.12438e-11	-1.3569	0.12	0.254	2.81934e-06	Collecting_duct_intercalated_1
CCDC200	1.00862e-10	-0.874961	0.189	0.342	3.11653e-06	Collecting_duct_intercalated_1
GPC6	1.04032e-10	-0.717906	0.156	0.307	3.21448e-06	Collecting_duct_intercalated_1
DOCK8	1.52141e-10	-0.629143	0.463	0.607	4.701e-06	Collecting_duct_intercalated_1
NRXN3	1.68014e-10	0.56441	0.732	0.685	5.19147e-06	Collecting_duct_intercalated_1
NR2F2-AS1	1.92038e-10	-0.697235	0.396	0.546	5.93377e-06	Collecting_duct_intercalated_1
BDKRB2	2.07307e-10	-1.02603	0.232	0.381	6.40558e-06	Collecting_duct_intercalated_1
INPP4A	2.32327e-10	0.592144	0.679	0.598	7.17866e-06	Collecting_duct_intercalated_1
AL110292.1	2.7086e-10	-0.670765	0.242	0.398	8.3693e-06	Collecting_duct_intercalated_1
CYFIP2	2.72055e-10	-0.700099	0.382	0.53	8.40622e-06	Collecting_duct_intercalated_1
DDX17	3.05347e-10	0.616322	0.768	0.736	9.43491e-06	Collecting_duct_intercalated_1
AFF1	4.26148e-10	-0.478223	0.482	0.645	1.31675e-05	Collecting_duct_intercalated_1
AC040174.1	5.34389e-10	-0.712711	0.309	0.461	1.65121e-05	Collecting_duct_intercalated_1
VAV3	5.53095e-10	-0.741436	0.352	0.498	1.70901e-05	Collecting_duct_intercalated_1
AP3B1	5.53198e-10	-0.592333	0.47	0.614	1.70933e-05	Collecting_duct_intercalated_1
FAM160A1	7.78821e-10	-0.532793	0.449	0.604	2.40648e-05	Collecting_duct_intercalated_1
AC119673.2	7.81778e-10	-0.823339	0.12	0.254	2.41562e-05	Collecting_duct_intercalated_1
LINC02532	7.99807e-10	-0.907737	0.152	0.289	2.47132e-05	Collecting_duct_intercalated_1
LIN7A	9.64582e-10	-0.992636	0.142	0.273	2.98046e-05	Collecting_duct_intercalated_1
DEPTOR	1.08559e-09	-0.645081	0.201	0.353	3.35436e-05	Collecting_duct_intercalated_1
UBE2QL1	1.20555e-09	-0.669728	0.348	0.491	3.72502e-05	Collecting_duct_intercalated_1
FXYD2	1.22644e-09	-0.408858	0.439	0.597	3.78958e-05	Collecting_duct_intercalated_1
RAD51B	1.26335e-09	-0.550285	0.404	0.555	3.90364e-05	Collecting_duct_intercalated_1
RNF150	1.26654e-09	-0.785461	0.193	0.332	3.9135e-05	Collecting_duct_intercalated_1
DOCK10	1.40851e-09	-0.542244	0.522	0.645	4.35216e-05	Collecting_duct_intercalated_1
IMMP2L	1.63671e-09	-0.38323	0.701	0.826	5.05727e-05	Collecting_duct_intercalated_1
PRKAG2	1.73739e-09	-0.471388	0.411	0.555	5.36836e-05	Collecting_duct_intercalated_1
AL390957.1	1.78157e-09	1.00723	0.354	0.24	5.50488e-05	Collecting_duct_intercalated_1
SLC16A9	1.94799e-09	-0.90437	0.126	0.258	6.0191e-05	Collecting_duct_intercalated_1
ACSM2A	2.49798e-09	-0.809341	0.209	0.356	7.71851e-05	Collecting_duct_intercalated_1
ABHD3	2.52796e-09	-0.883129	0.132	0.259	7.81113e-05	Collecting_duct_intercalated_1
AC092422.1	2.69983e-09	-0.741972	0.356	0.496	8.34221e-05	Collecting_duct_intercalated_1
CCSER1	2.9204e-09	-0.469844	0.545	0.711	9.02375e-05	Collecting_duct_intercalated_1
GLIS3	4.1785e-09	-0.340787	0.73	0.838	0.000129111	Collecting_duct_intercalated_1
AC019197.1	4.39492e-09	-0.303261	0.862	0.94	0.000135799	Collecting_duct_intercalated_1
TRPM3	4.44647e-09	-0.724391	0.278	0.428	0.000137392	Collecting_duct_intercalated_1
XRRA1	5.07956e-09	-0.584911	0.177	0.313	0.000156953	Collecting_duct_intercalated_1
SHOC1	5.60081e-09	-0.545664	0.551	0.684	0.000173059	Collecting_duct_intercalated_1
GNG12-AS1	6.40771e-09	-0.887705	0.205	0.338	0.000197992	Collecting_duct_intercalated_1
AC046134.2	6.48521e-09	-0.651774	0.209	0.346	0.000200387	Collecting_duct_intercalated_1
KCNJ15	6.96388e-09	-0.798806	0.285	0.424	0.000215177	Collecting_duct_intercalated_1
WARS2-AS1	6.98819e-09	-0.666387	0.315	0.454	0.000215928	Collecting_duct_intercalated_1
ACOT11	9.75229e-09	-0.701944	0.207	0.346	0.000301336	Collecting_duct_intercalated_1
LRRC37A3	9.78949e-09	-0.662141	0.211	0.347	0.000302486	Collecting_duct_intercalated_1
KCNC3	9.82644e-09	1.16711	0.258	0.152	0.000303627	Collecting_duct_intercalated_1
FGGY	1.05457e-08	-0.598567	0.398	0.544	0.000325852	Collecting_duct_intercalated_1
LINC01725	1.11206e-08	-0.634352	0.197	0.337	0.000343615	Collecting_duct_intercalated_1
AC139887.2	1.11599e-08	-0.487361	0.382	0.531	0.00034483	Collecting_duct_intercalated_1
TPM1	1.20595e-08	0.925501	0.504	0.402	0.000372627	Collecting_duct_intercalated_1
AKAP6	1.41892e-08	-0.534143	0.215	0.35	0.000438433	Collecting_duct_intercalated_1
KANK1	1.49313e-08	-0.584143	0.402	0.537	0.000461362	Collecting_duct_intercalated_1
SERINC5	1.57713e-08	-0.698328	0.191	0.322	0.000487318	Collecting_duct_intercalated_1
NDRG1	1.77764e-08	-0.649823	0.339	0.475	0.000549272	Collecting_duct_intercalated_1
GLIDR	1.95742e-08	-0.715923	0.144	0.27	0.000604823	Collecting_duct_intercalated_1
ZNF98	2.42426e-08	-0.664579	0.181	0.31	0.000749073	Collecting_duct_intercalated_1
NR3C2	2.60409e-08	-0.296433	0.811	0.889	0.000804637	Collecting_duct_intercalated_1
JAK1	2.9121e-08	-0.527214	0.457	0.585	0.00089981	Collecting_duct_intercalated_1
FOXN3	3.32399e-08	-0.418178	0.565	0.695	0.00102708	Collecting_duct_intercalated_1
LRRN2	3.68497e-08	1.02578	0.35	0.243	0.00113862	Collecting_duct_intercalated_1
STAC2	4.13307e-08	0.870168	0.327	0.216	0.00127708	Collecting_duct_intercalated_1
CYS1	4.39868e-08	-0.658041	0.142	0.262	0.00135915	Collecting_duct_intercalated_1
MIR4435-2HG	4.41525e-08	0.982494	0.256	0.155	0.00136427	Collecting_duct_intercalated_1
PPM1L	4.5945e-08	-0.71824	0.274	0.399	0.00141965	Collecting_duct_intercalated_1
CTDSPL	4.67524e-08	-0.48243	0.455	0.591	0.0014446	Collecting_duct_intercalated_1
AC008014.1	4.69321e-08	-0.382223	0.494	0.633	0.00145015	Collecting_duct_intercalated_1
MAPK8	4.95298e-08	-0.410991	0.522	0.655	0.00153042	Collecting_duct_intercalated_1
HIBCH	5.2209e-08	-0.517838	0.402	0.537	0.00161321	Collecting_duct_intercalated_1
AUH	5.2853e-08	-0.453333	0.431	0.564	0.00163311	Collecting_duct_intercalated_1
ATP6V1G3	5.54174e-08	-0.510359	0.38	0.504	0.00171234	Collecting_duct_intercalated_1
UMAD1	5.8844e-08	-0.453721	0.457	0.58	0.00181822	Collecting_duct_intercalated_1
CCNH	5.94047e-08	-0.57619	0.274	0.407	0.00183555	Collecting_duct_intercalated_1
RALYL	6.03288e-08	-0.55972	0.171	0.3	0.0018641	Collecting_duct_intercalated_1
CCDC18-AS1	6.84928e-08	-0.558701	0.321	0.45	0.00211636	Collecting_duct_intercalated_1
MAPK10	7.27025e-08	-0.318944	0.663	0.786	0.00224643	Collecting_duct_intercalated_1
LINC01473	7.39562e-08	-0.425033	0.492	0.628	0.00228517	Collecting_duct_intercalated_1
PDE7B	7.39855e-08	-0.550998	0.341	0.474	0.00228608	Collecting_duct_intercalated_1
HCG17	7.49835e-08	-0.770814	0.201	0.327	0.00231692	Collecting_duct_intercalated_1
ST5	8.06867e-08	0.757038	0.486	0.393	0.00249314	Collecting_duct_intercalated_1
BABAM2	8.357e-08	-0.477703	0.524	0.641	0.00258223	Collecting_duct_intercalated_1
KBTBD12	9.39286e-08	-0.460384	0.262	0.402	0.0029023	Collecting_duct_intercalated_1
AKT3	9.88674e-08	-0.62706	0.323	0.455	0.0030549	Collecting_duct_intercalated_1
SYNE2	1.05819e-07	0.406739	0.856	0.835	0.0032697	Collecting_duct_intercalated_1
LINC00271	1.09465e-07	-0.574644	0.317	0.446	0.00338236	Collecting_duct_intercalated_1
STK33	1.11827e-07	-0.427497	0.502	0.619	0.00345534	Collecting_duct_intercalated_1
IQGAP2	1.12776e-07	-0.458033	0.337	0.466	0.00348467	Collecting_duct_intercalated_1
COMMD10	1.28618e-07	-0.399737	0.469	0.606	0.00397415	Collecting_duct_intercalated_1
LEF1	1.36282e-07	0.790513	0.51	0.434	0.00421098	Collecting_duct_intercalated_1
EXOC4	1.39872e-07	-0.401512	0.565	0.685	0.00432189	Collecting_duct_intercalated_1
TBC1D1	1.58852e-07	0.402808	0.738	0.727	0.00490835	Collecting_duct_intercalated_1
DHRS3	1.70365e-07	-0.791131	0.226	0.351	0.00526412	Collecting_duct_intercalated_1
SYT17	1.8187e-07	0.600065	0.598	0.528	0.0056196	Collecting_duct_intercalated_1
PLXDC2	1.88385e-07	-0.377914	0.366	0.498	0.00582091	Collecting_duct_intercalated_1
DGKI	1.99598e-07	1.01638	0.358	0.259	0.00616738	Collecting_duct_intercalated_1
SLC26A7	2.00237e-07	0.429253	0.896	0.914	0.00618713	Collecting_duct_intercalated_1
SRGAP1	2.01654e-07	0.719005	0.486	0.396	0.00623089	Collecting_duct_intercalated_1
SMYD3	2.08827e-07	-0.39175	0.459	0.591	0.00645254	Collecting_duct_intercalated_1
FGFR2	2.53048e-07	-0.760331	0.205	0.32	0.00781892	Collecting_duct_intercalated_1
HNF1A-AS1	2.57169e-07	-0.44978	0.482	0.612	0.00794627	Collecting_duct_intercalated_1
HS6ST3	2.59014e-07	0.783973	0.62	0.595	0.00800327	Collecting_duct_intercalated_1
FAF1	2.62533e-07	-0.270196	0.632	0.752	0.008112	Collecting_duct_intercalated_1
SESTD1	2.66504e-07	-0.473196	0.199	0.322	0.00823471	Collecting_duct_intercalated_1
MSI2	2.9672e-07	-0.277343	0.787	0.881	0.00916835	Collecting_duct_intercalated_1
SLC3A1	3.12088e-07	-0.672259	0.252	0.372	0.00964321	Collecting_duct_intercalated_1
TMEM232	3.18281e-07	-0.585844	0.173	0.291	0.00983455	Collecting_duct_intercalated_1
GULP1	3.30154e-07	-0.483402	0.49	0.595	0.0102014	Collecting_duct_intercalated_1
SNTB1	3.80695e-07	-0.280075	0.791	0.871	0.0117631	Collecting_duct_intercalated_1
CNNM2	4.40245e-07	-0.567753	0.305	0.427	0.0136031	Collecting_duct_intercalated_1
NSMCE2	4.59058e-07	-0.439079	0.461	0.584	0.0141844	Collecting_duct_intercalated_1
TMEM150C	4.7057e-07	1.00892	0.28	0.184	0.0145401	Collecting_duct_intercalated_1
SMURF1	4.91708e-07	-0.479883	0.429	0.539	0.0151933	Collecting_duct_intercalated_1
AL031123.1	4.92366e-07	-0.615215	0.262	0.376	0.0152136	Collecting_duct_intercalated_1
LINC01135	5.0049e-07	-0.651441	0.173	0.287	0.0154646	Collecting_duct_intercalated_1
RFX3-AS1	5.03867e-07	-0.45114	0.26	0.38	0.015569	Collecting_duct_intercalated_1
TBCK	5.17394e-07	-0.450359	0.435	0.564	0.015987	Collecting_duct_intercalated_1
TRABD2B	5.29603e-07	-0.402754	0.445	0.579	0.0163642	Collecting_duct_intercalated_1
BCKDHB	5.49864e-07	-0.602564	0.25	0.369	0.0169902	Collecting_duct_intercalated_1
FHOD3	6.61301e-07	-0.412883	0.378	0.499	0.0204335	Collecting_duct_intercalated_1
OSBPL8	6.84214e-07	-0.589756	0.262	0.383	0.0211415	Collecting_duct_intercalated_1
C11orf80	7.13568e-07	0.423383	0.699	0.674	0.0220486	Collecting_duct_intercalated_1
PCGF5	8.05196e-07	-0.720127	0.246	0.361	0.0248798	Collecting_duct_intercalated_1
B4GALNT3	8.07874e-07	-0.516658	0.285	0.414	0.0249625	Collecting_duct_intercalated_1
SLC16A10	8.23168e-07	-0.352395	0.325	0.459	0.0254351	Collecting_duct_intercalated_1
RAB3IP	8.59849e-07	-0.542149	0.299	0.42	0.0265685	Collecting_duct_intercalated_1
L3MBTL4	9.19368e-07	-0.264737	0.602	0.733	0.0284075	Collecting_duct_intercalated_1
ATP1A1	9.59247e-07	-0.683622	0.297	0.415	0.0296398	Collecting_duct_intercalated_1
CRADD	9.82503e-07	-0.466187	0.47	0.576	0.0303584	Collecting_duct_intercalated_1
TULP4	1.07375e-06	0.710301	0.451	0.357	0.0331778	Collecting_duct_intercalated_1
HMGB1	1.21849e-06	-0.552961	0.35	0.459	0.0376502	Collecting_duct_intercalated_1
MERTK	1.23539e-06	-0.504839	0.152	0.259	0.0381724	Collecting_duct_intercalated_1
SPPL3	1.40074e-06	-0.404752	0.425	0.552	0.0432814	Collecting_duct_intercalated_1
AC006504.5	1.62718e-06	-0.609999	0.264	0.381	0.0502783	Collecting_duct_intercalated_1
KLF12	1.69228e-06	-0.515605	0.307	0.426	0.0522897	Collecting_duct_intercalated_1
HNF1B	1.87904e-06	-0.374682	0.274	0.399	0.0580605	Collecting_duct_intercalated_1
BMERB1	1.90231e-06	-0.575015	0.238	0.353	0.0587794	Collecting_duct_intercalated_1
VPS13C	1.91016e-06	0.598225	0.6	0.525	0.0590219	Collecting_duct_intercalated_1
SLC8A1	1.92565e-06	-0.392485	0.555	0.706	0.0595006	Collecting_duct_intercalated_1
FBXL20	2.13347e-06	-0.295492	0.368	0.503	0.0659222	Collecting_duct_intercalated_1
MFSD4B	2.39628e-06	-0.558642	0.274	0.392	0.0740426	Collecting_duct_intercalated_1
AP000757.1	2.44578e-06	-0.471953	0.171	0.278	0.0755721	Collecting_duct_intercalated_1
EIF2AK2	2.60813e-06	-0.470414	0.157	0.26	0.0805886	Collecting_duct_intercalated_1
IQCH-AS1	2.67203e-06	-0.389773	0.157	0.264	0.0825629	Collecting_duct_intercalated_1
RBM25	2.81036e-06	0.72306	0.561	0.497	0.0868374	Collecting_duct_intercalated_1
SP100	2.90223e-06	-0.662393	0.234	0.34	0.0896761	Collecting_duct_intercalated_1
OXNAD1	2.97107e-06	-0.652636	0.195	0.3	0.0918031	Collecting_duct_intercalated_1
PSMG2	2.98861e-06	-0.904716	0.159	0.256	0.092345	Collecting_duct_intercalated_1
ARHGAP35	3.21195e-06	0.581145	0.559	0.478	0.0992462	Collecting_duct_intercalated_1
KCTD1	3.2502e-06	-0.49636	0.433	0.543	0.100428	Collecting_duct_intercalated_1
ANKIB1	3.57275e-06	-0.472516	0.337	0.455	0.110394	Collecting_duct_intercalated_1
ITGA9-AS1	3.65682e-06	-0.498524	0.228	0.338	0.112992	Collecting_duct_intercalated_1
AL157911.1	3.68971e-06	-0.608522	0.331	0.443	0.114008	Collecting_duct_intercalated_1
ACACB	3.71975e-06	-0.276405	0.577	0.679	0.114936	Collecting_duct_intercalated_1
DPH6	3.78821e-06	-0.342804	0.53	0.64	0.117052	Collecting_duct_intercalated_1
LINC01876	3.93022e-06	-0.621272	0.156	0.257	0.12144	Collecting_duct_intercalated_1
UBL3	4.00813e-06	-0.416665	0.352	0.471	0.123847	Collecting_duct_intercalated_1
ADHFE1	4.09714e-06	-0.512057	0.209	0.319	0.126597	Collecting_duct_intercalated_1
SPIDR	4.26516e-06	-0.255244	0.531	0.643	0.131789	Collecting_duct_intercalated_1
SLC44A1	4.3225e-06	-0.492804	0.205	0.316	0.133561	Collecting_duct_intercalated_1
PDXDC1	4.38753e-06	-0.440423	0.327	0.441	0.13557	Collecting_duct_intercalated_1
KATNAL2	4.48016e-06	-0.542586	0.344	0.451	0.138432	Collecting_duct_intercalated_1
AC092535.4	4.49309e-06	-0.705685	0.197	0.3	0.138832	Collecting_duct_intercalated_1
SNX29	4.89943e-06	-0.29586	0.669	0.779	0.151387	Collecting_duct_intercalated_1
GNG12	5.06374e-06	-0.463155	0.431	0.541	0.156465	Collecting_duct_intercalated_1
LINC01376	5.12831e-06	-0.754446	0.159	0.255	0.15846	Collecting_duct_intercalated_1
RACGAP1	5.226e-06	-0.731519	0.156	0.251	0.161478	Collecting_duct_intercalated_1
CENPC	5.59354e-06	0.806936	0.372	0.289	0.172835	Collecting_duct_intercalated_1
GNG7	5.62353e-06	-0.458793	0.205	0.314	0.173762	Collecting_duct_intercalated_1
NOX4	5.83761e-06	-0.424169	0.248	0.358	0.180376	Collecting_duct_intercalated_1
USP25	6.27585e-06	-0.506458	0.311	0.417	0.193918	Collecting_duct_intercalated_1
PAPPA2	6.41111e-06	0.774653	0.37	0.284	0.198097	Collecting_duct_intercalated_1
WDPCP	6.82458e-06	-0.309849	0.321	0.448	0.210873	Collecting_duct_intercalated_1
ZNF33A	6.85174e-06	-0.435341	0.309	0.421	0.211712	Collecting_duct_intercalated_1
ADAM22	7.2912e-06	0.808942	0.435	0.36	0.225291	Collecting_duct_intercalated_1
PSD3	7.39557e-06	0.60213	0.63	0.623	0.228516	Collecting_duct_intercalated_1
BCL6	7.46031e-06	1.14754	0.258	0.178	0.230516	Collecting_duct_intercalated_1
PSMG4	7.61987e-06	0.768858	0.352	0.265	0.235446	Collecting_duct_intercalated_1
IL18	7.72751e-06	0.528385	0.614	0.589	0.238772	Collecting_duct_intercalated_1
AGO3	7.94832e-06	-0.407373	0.311	0.422	0.245595	Collecting_duct_intercalated_1
MAML2	8.14888e-06	-0.277812	0.35	0.478	0.251792	Collecting_duct_intercalated_1
KLF7	8.34027e-06	-0.405495	0.179	0.286	0.257706	Collecting_duct_intercalated_1
PDE1C	8.47781e-06	0.290005	0.813	0.822	0.261956	Collecting_duct_intercalated_1
SGSM1	8.72212e-06	-0.493061	0.299	0.405	0.269505	Collecting_duct_intercalated_1
FARP1	8.85069e-06	-0.331808	0.616	0.727	0.273478	Collecting_duct_intercalated_1
LYPLAL1	8.97696e-06	-0.394421	0.325	0.436	0.277379	Collecting_duct_intercalated_1
SGK3	9.11471e-06	-0.377505	0.356	0.466	0.281635	Collecting_duct_intercalated_1
IFITM10	9.36909e-06	-0.582888	0.185	0.286	0.289495	Collecting_duct_intercalated_1
FTO	9.46781e-06	-0.312276	0.396	0.516	0.292546	Collecting_duct_intercalated_1
GRAMD1C	9.61628e-06	-0.530198	0.24	0.346	0.297134	Collecting_duct_intercalated_1
RAB40C	9.71842e-06	-0.296387	0.22	0.329	0.300289	Collecting_duct_intercalated_1
NAALADL2	9.98834e-06	-0.369301	0.561	0.674	0.30863	Collecting_duct_intercalated_1
GLCCI1	1.02812e-05	-0.315146	0.577	0.677	0.317678	Collecting_duct_intercalated_1
AC097376.3	1.03648e-05	-0.721957	0.228	0.332	0.320262	Collecting_duct_intercalated_1
ZNF37A	1.12219e-05	-0.597995	0.219	0.318	0.346745	Collecting_duct_intercalated_1
FRAS1	1.14913e-05	-0.280566	0.291	0.418	0.355071	Collecting_duct_intercalated_1
MAST4	1.1856e-05	-0.423868	0.498	0.609	0.366339	Collecting_duct_intercalated_1
PTPRJ	1.1895e-05	0.302941	0.837	0.835	0.367543	Collecting_duct_intercalated_1
PTPN14	1.19449e-05	-0.387154	0.209	0.318	0.369087	Collecting_duct_intercalated_1
VWA8	1.24071e-05	-0.440408	0.49	0.596	0.383365	Collecting_duct_intercalated_1
MAPKAP1	1.29993e-05	-0.419917	0.394	0.497	0.401665	Collecting_duct_intercalated_1
SYT10	1.33295e-05	-0.416517	0.217	0.322	0.411869	Collecting_duct_intercalated_1
SULT1C2	1.33479e-05	-0.305997	0.652	0.756	0.412438	Collecting_duct_intercalated_1
CTBP2	1.45474e-05	0.417015	0.63	0.566	0.449499	Collecting_duct_intercalated_1
SLC19A2	1.4577e-05	-0.579142	0.173	0.269	0.450414	Collecting_duct_intercalated_1
RAB11FIP3	1.48384e-05	-0.436276	0.407	0.523	0.458492	Collecting_duct_intercalated_1
HEXA	1.56258e-05	-0.282623	0.256	0.364	0.482822	Collecting_duct_intercalated_1
DYM	1.68632e-05	-0.367251	0.394	0.509	0.521055	Collecting_duct_intercalated_1
PHF21A	1.71163e-05	-0.460864	0.311	0.422	0.528878	Collecting_duct_intercalated_1
FNIP1	1.77069e-05	-0.281247	0.388	0.5	0.547124	Collecting_duct_intercalated_1
MSRA	1.92257e-05	-0.606733	0.285	0.375	0.594054	Collecting_duct_intercalated_1
PTER	1.93581e-05	-0.65118	0.28	0.376	0.598145	Collecting_duct_intercalated_1
DENND5B	1.94112e-05	-0.521955	0.358	0.461	0.599786	Collecting_duct_intercalated_1
DNAH14	2.10691e-05	-0.292974	0.496	0.622	0.651013	Collecting_duct_intercalated_1
STPG2	2.12298e-05	-0.377531	0.439	0.56	0.65598	Collecting_duct_intercalated_1
ATP11A	2.14398e-05	0.747386	0.496	0.431	0.662467	Collecting_duct_intercalated_1
ACYP2	2.15699e-05	-0.328597	0.474	0.579	0.666489	Collecting_duct_intercalated_1
TRPS1	2.24881e-05	-0.32749	0.409	0.51	0.694859	Collecting_duct_intercalated_1
PPP2R3A	2.46532e-05	-0.252929	0.496	0.614	0.76176	Collecting_duct_intercalated_1
EXPH5	2.49041e-05	-0.476383	0.207	0.306	0.769511	Collecting_duct_intercalated_1
PELI2	2.53775e-05	-0.53884	0.254	0.354	0.78414	Collecting_duct_intercalated_1
ENTPD1-AS1	2.56648e-05	-0.453175	0.329	0.429	0.793016	Collecting_duct_intercalated_1
SLC25A16	2.71951e-05	-0.441351	0.242	0.342	0.840303	Collecting_duct_intercalated_1
SLC44A3	2.76527e-05	-0.42978	0.248	0.348	0.85444	Collecting_duct_intercalated_1
PLPP1	2.86976e-05	-0.409112	0.222	0.327	0.886727	Collecting_duct_intercalated_1
ACSM2B	3.24357e-05	-0.691882	0.222	0.314	1	Collecting_duct_intercalated_1
TSEN2	3.27218e-05	-0.600141	0.167	0.259	1	Collecting_duct_intercalated_1
KANSL1	3.3013e-05	-0.25275	0.622	0.708	1	Collecting_duct_intercalated_1
SCAMP1	3.30616e-05	-0.306584	0.258	0.359	1	Collecting_duct_intercalated_1
STX8	3.31266e-05	-0.321647	0.441	0.555	1	Collecting_duct_intercalated_1
ZFAND3	3.44068e-05	-0.253135	0.612	0.719	1	Collecting_duct_intercalated_1
AEBP2	3.44097e-05	-0.370063	0.305	0.413	1	Collecting_duct_intercalated_1
AK3	3.47886e-05	-0.360742	0.38	0.491	1	Collecting_duct_intercalated_1
LINC00342	3.55332e-05	-0.433833	0.179	0.276	1	Collecting_duct_intercalated_1
TMEM101	3.5643e-05	-0.322363	0.522	0.628	1	Collecting_duct_intercalated_1
HIP1	3.58055e-05	-0.592634	0.209	0.301	1	Collecting_duct_intercalated_1
CCDC30	3.88876e-05	-0.374965	0.205	0.302	1	Collecting_duct_intercalated_1
PCED1B	3.90236e-05	-0.496895	0.311	0.407	1	Collecting_duct_intercalated_1
TRIM2	4.02183e-05	-0.297758	0.589	0.687	1	Collecting_duct_intercalated_1
FGF9	4.05192e-05	-0.41311	0.348	0.445	1	Collecting_duct_intercalated_1
RGS3	4.55867e-05	0.717758	0.28	0.203	1	Collecting_duct_intercalated_1
ZMIZ2	4.7123e-05	0.774056	0.281	0.206	1	Collecting_duct_intercalated_1
GALNT10	4.7845e-05	-0.356073	0.368	0.469	1	Collecting_duct_intercalated_1
RAB30-DT	5.01413e-05	-0.546021	0.181	0.271	1	Collecting_duct_intercalated_1
BDP1	5.1586e-05	0.514264	0.656	0.606	1	Collecting_duct_intercalated_1
DAP	5.2025e-05	-0.373398	0.291	0.392	1	Collecting_duct_intercalated_1
UBE2E2	5.25517e-05	-0.276425	0.492	0.598	1	Collecting_duct_intercalated_1
CLCNKB	5.79092e-05	0.614671	0.606	0.56	1	Collecting_duct_intercalated_1
CNKSR3	6.81569e-05	-0.263939	0.283	0.385	1	Collecting_duct_intercalated_1
FNIP2	6.91192e-05	-0.350785	0.47	0.562	1	Collecting_duct_intercalated_1
GABARAPL1	7.04193e-05	-0.433917	0.163	0.256	1	Collecting_duct_intercalated_1
PARG	7.28798e-05	-0.458952	0.195	0.288	1	Collecting_duct_intercalated_1
TNS2	7.37189e-05	-0.4073	0.171	0.262	1	Collecting_duct_intercalated_1
ITGB8	7.47534e-05	0.96043	0.256	0.187	1	Collecting_duct_intercalated_1
UBE3D	7.64859e-05	-0.340681	0.181	0.271	1	Collecting_duct_intercalated_1
SVIL	7.77187e-05	-0.305362	0.406	0.505	1	Collecting_duct_intercalated_1
BBS9	7.78094e-05	-0.297956	0.4	0.502	1	Collecting_duct_intercalated_1
PRH1	7.8084e-05	-0.53692	0.258	0.352	1	Collecting_duct_intercalated_1
PDSS2	8.39864e-05	-0.517923	0.348	0.437	1	Collecting_duct_intercalated_1
PPIG	8.47802e-05	-0.378159	0.22	0.315	1	Collecting_duct_intercalated_1
IGF2R	8.65624e-05	-0.508998	0.346	0.445	1	Collecting_duct_intercalated_1
LRCH1	8.69764e-05	-0.365238	0.35	0.442	1	Collecting_duct_intercalated_1
FOXO3	8.88707e-05	-0.294485	0.404	0.5	1	Collecting_duct_intercalated_1
BACH2	8.92353e-05	-0.5734	0.167	0.252	1	Collecting_duct_intercalated_1
NLGN1	8.93952e-05	-0.389676	0.346	0.453	1	Collecting_duct_intercalated_1
SEC23A	9.32185e-05	-0.49236	0.169	0.255	1	Collecting_duct_intercalated_1
MBNL2	9.59888e-05	-0.283872	0.402	0.51	1	Collecting_duct_intercalated_1
WWC2	9.85401e-05	-0.38658	0.343	0.438	1	Collecting_duct_intercalated_1
NDUFAF2	9.95251e-05	-0.413514	0.173	0.262	1	Collecting_duct_intercalated_1
ZYG11B	0.000104024	-0.436072	0.246	0.34	1	Collecting_duct_intercalated_1
SREBF1	0.000104652	0.742767	0.35	0.28	1	Collecting_duct_intercalated_1
MTHFD1L	0.000106885	0.633198	0.339	0.26	1	Collecting_duct_intercalated_1
GALNT7	0.000108344	0.59727	0.346	0.27	1	Collecting_duct_intercalated_1
TBC1D9	0.000114291	-0.272059	0.236	0.337	1	Collecting_duct_intercalated_1
HELZ	0.000114328	-0.308195	0.362	0.463	1	Collecting_duct_intercalated_1
NFATC3	0.000116304	-0.382503	0.24	0.329	1	Collecting_duct_intercalated_1
PRKCE	0.000116354	-0.291092	0.581	0.669	1	Collecting_duct_intercalated_1
CADPS2	0.00011736	0.638699	0.512	0.451	1	Collecting_duct_intercalated_1
MYOF	0.000119731	0.8096	0.293	0.219	1	Collecting_duct_intercalated_1
DNASE1	0.000122535	-0.332016	0.313	0.405	1	Collecting_duct_intercalated_1
ULK4	0.000122593	-0.296843	0.319	0.423	1	Collecting_duct_intercalated_1
CDKAL1	0.000137958	-0.318048	0.439	0.533	1	Collecting_duct_intercalated_1
GRIP2	0.000143753	-0.377456	0.219	0.314	1	Collecting_duct_intercalated_1
CCBE1	0.000144625	-0.414171	0.372	0.471	1	Collecting_duct_intercalated_1
MAML3	0.000149052	-0.309774	0.398	0.491	1	Collecting_duct_intercalated_1
MGMT	0.000151233	-0.358591	0.368	0.466	1	Collecting_duct_intercalated_1
HNRNPA2B1	0.000154322	0.52433	0.626	0.601	1	Collecting_duct_intercalated_1
HIBADH	0.000157442	-0.478473	0.329	0.422	1	Collecting_duct_intercalated_1
EHBP1	0.000164994	-0.282108	0.376	0.475	1	Collecting_duct_intercalated_1
AVL9	0.000166742	-0.334338	0.337	0.426	1	Collecting_duct_intercalated_1
CDC37	0.000167641	0.89931	0.337	0.268	1	Collecting_duct_intercalated_1
ADGRF1	0.000175499	0.415513	0.642	0.604	1	Collecting_duct_intercalated_1
MYO6	0.000175704	0.381228	0.618	0.576	1	Collecting_duct_intercalated_1
PTPN4	0.000176242	-0.262442	0.364	0.467	1	Collecting_duct_intercalated_1
LINC01187	0.000177316	0.309897	0.715	0.699	1	Collecting_duct_intercalated_1
TRPM7	0.000184525	-0.332989	0.392	0.488	1	Collecting_duct_intercalated_1
ANO10	0.000198543	-0.446828	0.289	0.377	1	Collecting_duct_intercalated_1
OLA1	0.000204178	-0.472768	0.228	0.315	1	Collecting_duct_intercalated_1
PAX8	0.000211071	0.268901	0.787	0.803	1	Collecting_duct_intercalated_1
ANAPC10	0.000212084	-0.589676	0.195	0.277	1	Collecting_duct_intercalated_1
ALDH1L1	0.000221301	-0.377853	0.203	0.291	1	Collecting_duct_intercalated_1
PRPF38B	0.000222373	0.952892	0.295	0.23	1	Collecting_duct_intercalated_1
RPRD2	0.000233266	-0.296888	0.329	0.424	1	Collecting_duct_intercalated_1
AC034195.1	0.00023763	-0.355793	0.213	0.305	1	Collecting_duct_intercalated_1
NEBL	0.000245886	-0.349304	0.516	0.604	1	Collecting_duct_intercalated_1
LINC00886	0.00025019	-0.376092	0.242	0.323	1	Collecting_duct_intercalated_1
RDX	0.000258866	-0.333039	0.191	0.275	1	Collecting_duct_intercalated_1
METTL15	0.000262195	-0.31612	0.348	0.448	1	Collecting_duct_intercalated_1
ZBTB4	0.000267664	-0.259808	0.224	0.316	1	Collecting_duct_intercalated_1
MYO19	0.000273078	0.581031	0.409	0.347	1	Collecting_duct_intercalated_1
TFCP2L1	0.0002776	0.290484	0.797	0.783	1	Collecting_duct_intercalated_1
AKT2	0.000288624	-0.512757	0.183	0.268	1	Collecting_duct_intercalated_1
TXNIP	0.000288675	0.62718	0.441	0.383	1	Collecting_duct_intercalated_1
SASH1	0.000291315	0.522814	0.5	0.437	1	Collecting_duct_intercalated_1
PIGN	0.000296297	-0.319981	0.22	0.307	1	Collecting_duct_intercalated_1
ZRANB2-AS2	0.000304351	-0.439724	0.217	0.303	1	Collecting_duct_intercalated_1
BMPR1B	0.000308777	-0.501604	0.252	0.338	1	Collecting_duct_intercalated_1
WIPF1	0.00030915	-0.348021	0.254	0.342	1	Collecting_duct_intercalated_1
PHRF1	0.000311105	0.72097	0.295	0.224	1	Collecting_duct_intercalated_1
ELP4	0.000316439	-0.393655	0.293	0.394	1	Collecting_duct_intercalated_1
COA1	0.000321262	-0.256565	0.394	0.491	1	Collecting_duct_intercalated_1
CDK8	0.000329157	-0.403222	0.392	0.486	1	Collecting_duct_intercalated_1
SAMD5	0.000337631	0.407982	0.624	0.604	1	Collecting_duct_intercalated_1
LINC01230	0.000347152	0.847994	0.407	0.355	1	Collecting_duct_intercalated_1
PDE10A	0.000369743	-0.312164	0.386	0.474	1	Collecting_duct_intercalated_1
CELF2	0.000369783	-0.435809	0.429	0.518	1	Collecting_duct_intercalated_1
ACSS3	0.000371748	-0.611969	0.207	0.284	1	Collecting_duct_intercalated_1
PKM	0.0003756	0.890444	0.343	0.279	1	Collecting_duct_intercalated_1
ARID2	0.000391749	-0.251874	0.344	0.436	1	Collecting_duct_intercalated_1
TANGO2	0.000393778	-0.395801	0.201	0.284	1	Collecting_duct_intercalated_1
KLHL3	0.00040213	-0.520686	0.266	0.348	1	Collecting_duct_intercalated_1
SDCBP2-AS1	0.000408912	-0.400551	0.189	0.27	1	Collecting_duct_intercalated_1
CLIP1	0.000409181	0.38358	0.695	0.658	1	Collecting_duct_intercalated_1
CYSTM1	0.000412396	-0.464258	0.272	0.351	1	Collecting_duct_intercalated_1
ASPH	0.000414599	0.776574	0.268	0.202	1	Collecting_duct_intercalated_1
PLCL2	0.000414838	-0.327997	0.341	0.438	1	Collecting_duct_intercalated_1
HMGN3	0.000429474	-0.504812	0.185	0.261	1	Collecting_duct_intercalated_1
NRIP1	0.000454124	-0.461946	0.205	0.284	1	Collecting_duct_intercalated_1
DMTF1	0.00045955	-0.371929	0.224	0.308	1	Collecting_duct_intercalated_1
KIAA1958	0.000463344	-0.349326	0.343	0.428	1	Collecting_duct_intercalated_1
ANAPC16	0.000486763	-0.41079	0.246	0.332	1	Collecting_duct_intercalated_1
ST3GAL6	0.000522306	0.538677	0.429	0.375	1	Collecting_duct_intercalated_1
WLS	0.000526577	0.490525	0.437	0.376	1	Collecting_duct_intercalated_1
WNK1	0.000544865	-0.299116	0.514	0.609	1	Collecting_duct_intercalated_1
ELOVL7	0.00055113	-0.349848	0.323	0.408	1	Collecting_duct_intercalated_1
SLC12A3	0.000553321	-0.406485	0.346	0.462	1	Collecting_duct_intercalated_1
COX7A2L	0.000561562	-0.4539	0.177	0.25	1	Collecting_duct_intercalated_1
AC002460.2	0.000575144	-0.508097	0.329	0.41	1	Collecting_duct_intercalated_1
NFIA	0.000590078	-0.320641	0.358	0.447	1	Collecting_duct_intercalated_1
KCNJ3	0.00059431	0.487514	0.352	0.278	1	Collecting_duct_intercalated_1
Z93930.2	0.000602254	-0.413022	0.291	0.373	1	Collecting_duct_intercalated_1
ZDHHC13	0.000608607	-0.349683	0.213	0.294	1	Collecting_duct_intercalated_1
R3HCC1L	0.000614881	-0.37737	0.244	0.325	1	Collecting_duct_intercalated_1
CA8	0.000646255	-0.696324	0.25	0.322	1	Collecting_duct_intercalated_1
SKAP1	0.000648999	-0.275684	0.559	0.635	1	Collecting_duct_intercalated_1
SMARCA2	0.000658698	-0.29878	0.398	0.483	1	Collecting_duct_intercalated_1
RHBG	0.000672408	0.402181	0.695	0.687	1	Collecting_duct_intercalated_1
KAT6A	0.000677004	-0.316486	0.38	0.47	1	Collecting_duct_intercalated_1
ZNF814	0.000686473	-0.400585	0.181	0.259	1	Collecting_duct_intercalated_1
TAF3	0.000701251	-0.275421	0.295	0.385	1	Collecting_duct_intercalated_1
ABR	0.00070743	0.549707	0.372	0.308	1	Collecting_duct_intercalated_1
CAB39	0.000737299	-0.288215	0.384	0.47	1	Collecting_duct_intercalated_1
PYGB	0.000743745	0.713723	0.358	0.301	1	Collecting_duct_intercalated_1
STAP1	0.000763561	0.952012	0.281	0.223	1	Collecting_duct_intercalated_1
ARHGAP28	0.000769324	0.481438	0.293	0.229	1	Collecting_duct_intercalated_1
SUMF1	0.000774552	-0.27557	0.541	0.615	1	Collecting_duct_intercalated_1
CHKA	0.000785111	-0.288389	0.24	0.322	1	Collecting_duct_intercalated_1
SUCLG2-AS1	0.000797051	-0.425093	0.217	0.294	1	Collecting_duct_intercalated_1
USP40	0.000807509	-0.299784	0.248	0.335	1	Collecting_duct_intercalated_1
TMEM161B-AS1	0.00081247	-0.434148	0.264	0.341	1	Collecting_duct_intercalated_1
STX18-AS1	0.000837311	-0.354303	0.244	0.321	1	Collecting_duct_intercalated_1
STOX2	0.000859789	0.523924	0.494	0.432	1	Collecting_duct_intercalated_1
ZNF251	0.000865932	-0.302918	0.248	0.337	1	Collecting_duct_intercalated_1
NCOA7	0.000867355	0.435228	0.585	0.559	1	Collecting_duct_intercalated_1
ENSA	0.000884394	-0.398934	0.281	0.362	1	Collecting_duct_intercalated_1
GARS-DT	0.000891061	-0.259848	0.317	0.404	1	Collecting_duct_intercalated_1
ZHX3	0.000928089	-0.53491	0.224	0.3	1	Collecting_duct_intercalated_1
ITFG1	0.000948465	-0.275152	0.518	0.603	1	Collecting_duct_intercalated_1
CMYA5	0.000956006	0.578861	0.415	0.355	1	Collecting_duct_intercalated_1
SVOPL	0.000982656	0.537634	0.303	0.237	1	Collecting_duct_intercalated_1
DYNC2H1	0.00100674	-0.300266	0.232	0.307	1	Collecting_duct_intercalated_1
GLTP	0.00100803	-0.376291	0.215	0.291	1	Collecting_duct_intercalated_1
MBTD1	0.00102124	-0.363436	0.224	0.302	1	Collecting_duct_intercalated_1
AC138150.1	0.00103872	-0.358802	0.191	0.265	1	Collecting_duct_intercalated_1
CDR2	0.00110691	-0.265698	0.331	0.414	1	Collecting_duct_intercalated_1
VPS41	0.00111859	-0.410423	0.264	0.34	1	Collecting_duct_intercalated_1
PPP2R5A	0.00116423	-0.295454	0.474	0.559	1	Collecting_duct_intercalated_1
GAS6	0.0011644	0.495526	0.486	0.437	1	Collecting_duct_intercalated_1
STYXL1	0.00117044	-0.270704	0.191	0.266	1	Collecting_duct_intercalated_1
SLC4A1	0.00117312	0.490488	0.6	0.581	1	Collecting_duct_intercalated_1
RAPH1	0.00118879	0.558973	0.252	0.188	1	Collecting_duct_intercalated_1
FMN1	0.0012113	0.435199	0.293	0.222	1	Collecting_duct_intercalated_1
FBXL4	0.00121175	-0.39368	0.232	0.311	1	Collecting_duct_intercalated_1
ALPK1	0.00129623	-0.27282	0.24	0.321	1	Collecting_duct_intercalated_1
CCDC7	0.00130332	-0.322773	0.301	0.381	1	Collecting_duct_intercalated_1
CBFB	0.00130602	-0.392135	0.232	0.31	1	Collecting_duct_intercalated_1
DMGDH	0.00131705	-0.38315	0.197	0.267	1	Collecting_duct_intercalated_1
NDFIP1	0.00136234	-0.264083	0.215	0.29	1	Collecting_duct_intercalated_1
CRTC3	0.00139453	-0.410472	0.199	0.27	1	Collecting_duct_intercalated_1
BDNF-AS	0.00139469	-0.352405	0.205	0.276	1	Collecting_duct_intercalated_1
PTPN13	0.00141097	-0.286746	0.415	0.497	1	Collecting_duct_intercalated_1
MAP7	0.00142724	-0.260898	0.398	0.483	1	Collecting_duct_intercalated_1
DIP2A	0.00145683	0.609129	0.425	0.372	1	Collecting_duct_intercalated_1
ZFP64	0.00157798	0.752964	0.254	0.196	1	Collecting_duct_intercalated_1
ZNF277	0.00159608	-0.448773	0.213	0.281	1	Collecting_duct_intercalated_1
ANKRD44	0.00159822	0.634909	0.433	0.39	1	Collecting_duct_intercalated_1
SIPA1L2	0.00160089	-0.404904	0.226	0.292	1	Collecting_duct_intercalated_1
KLHL20	0.00162973	-0.342107	0.201	0.273	1	Collecting_duct_intercalated_1
TASP1	0.00163877	-0.276023	0.278	0.351	1	Collecting_duct_intercalated_1
ATG2B	0.00164598	-0.3691	0.199	0.27	1	Collecting_duct_intercalated_1
STX7	0.00165889	-0.28396	0.246	0.326	1	Collecting_duct_intercalated_1
VOPP1	0.00175524	-0.292701	0.213	0.288	1	Collecting_duct_intercalated_1
ITM2B	0.00179879	-0.294972	0.264	0.343	1	Collecting_duct_intercalated_1
RAB7A	0.0019013	-0.256818	0.348	0.434	1	Collecting_duct_intercalated_1
MACROD1	0.00190184	-0.343472	0.199	0.271	1	Collecting_duct_intercalated_1
ARHGEF3	0.00192123	0.490637	0.482	0.445	1	Collecting_duct_intercalated_1
CWC27	0.00199041	-0.303566	0.217	0.293	1	Collecting_duct_intercalated_1
GPRIN3	0.00199198	-0.316478	0.283	0.356	1	Collecting_duct_intercalated_1
IFT88	0.00201186	-0.338667	0.266	0.331	1	Collecting_duct_intercalated_1
CLMN	0.00214538	0.333701	0.642	0.64	1	Collecting_duct_intercalated_1
DDAH1	0.00221484	-0.31435	0.197	0.265	1	Collecting_duct_intercalated_1
AIG1	0.0023424	-0.272352	0.333	0.411	1	Collecting_duct_intercalated_1
FAM117B	0.00241933	-0.340896	0.195	0.262	1	Collecting_duct_intercalated_1
YIPF4	0.00244258	-0.529902	0.195	0.262	1	Collecting_duct_intercalated_1
PTK2B	0.00246356	0.544065	0.313	0.251	1	Collecting_duct_intercalated_1
RPS6KC1	0.00250997	-0.395911	0.268	0.34	1	Collecting_duct_intercalated_1
AP002495.1	0.00258037	-0.403453	0.195	0.26	1	Collecting_duct_intercalated_1
SLC45A4	0.00263372	-0.337881	0.219	0.287	1	Collecting_duct_intercalated_1
ADCY9	0.00269757	-0.505032	0.205	0.268	1	Collecting_duct_intercalated_1
TMOD3	0.00272349	-0.257907	0.274	0.348	1	Collecting_duct_intercalated_1
VPS45	0.00277781	-0.281627	0.24	0.313	1	Collecting_duct_intercalated_1
SON	0.00284972	0.563061	0.553	0.529	1	Collecting_duct_intercalated_1
WDR1	0.00285124	0.799067	0.299	0.246	1	Collecting_duct_intercalated_1
C2CD3	0.00310135	-0.589978	0.189	0.251	1	Collecting_duct_intercalated_1
USP24	0.0031548	-0.30641	0.388	0.461	1	Collecting_duct_intercalated_1
OSBPL1A	0.00315556	-0.541316	0.195	0.26	1	Collecting_duct_intercalated_1
LIMA1	0.00326488	0.431612	0.579	0.568	1	Collecting_duct_intercalated_1
RAP1GAP	0.00330288	0.47282	0.533	0.487	1	Collecting_duct_intercalated_1
SCIN	0.00337964	0.286816	0.663	0.652	1	Collecting_duct_intercalated_1
TCF25	0.00341359	0.508788	0.671	0.656	1	Collecting_duct_intercalated_1
PHACTR2	0.00346214	0.483225	0.467	0.432	1	Collecting_duct_intercalated_1
RNF13	0.00348795	-0.373085	0.236	0.302	1	Collecting_duct_intercalated_1
DCAF16	0.00350138	0.699861	0.26	0.208	1	Collecting_duct_intercalated_1
SNX14	0.0035161	-0.265134	0.358	0.431	1	Collecting_duct_intercalated_1
ABTB2	0.00357869	0.514873	0.435	0.391	1	Collecting_duct_intercalated_1
PPME1	0.00363822	-0.427909	0.197	0.26	1	Collecting_duct_intercalated_1
SRSF1	0.0036771	0.564692	0.37	0.308	1	Collecting_duct_intercalated_1
PPHLN1	0.00382213	-0.261653	0.232	0.302	1	Collecting_duct_intercalated_1
KAZN	0.003904	0.342508	0.713	0.722	1	Collecting_duct_intercalated_1
MCC	0.00396471	0.553392	0.402	0.351	1	Collecting_duct_intercalated_1
DNAJC5	0.00399009	-0.32561	0.248	0.32	1	Collecting_duct_intercalated_1
NUCKS1	0.00402439	-0.327868	0.248	0.319	1	Collecting_duct_intercalated_1
LPCAT3	0.00407764	-0.385359	0.228	0.294	1	Collecting_duct_intercalated_1
ZBTB44	0.00411089	-0.285204	0.207	0.271	1	Collecting_duct_intercalated_1
UBE2E3	0.00443254	-0.468586	0.268	0.332	1	Collecting_duct_intercalated_1
ATXN10	0.00448085	-0.330455	0.321	0.392	1	Collecting_duct_intercalated_1
MED27	0.0045612	-0.339411	0.246	0.318	1	Collecting_duct_intercalated_1
SEPTIN9	0.00461368	0.332189	0.663	0.652	1	Collecting_duct_intercalated_1
PTPRF	0.0049107	0.697074	0.301	0.252	1	Collecting_duct_intercalated_1
ERO1B	0.00496586	0.792902	0.28	0.23	1	Collecting_duct_intercalated_1
LCLAT1	0.00520297	-0.380929	0.268	0.335	1	Collecting_duct_intercalated_1
NDUFV3	0.00524057	-0.272793	0.254	0.324	1	Collecting_duct_intercalated_1
ZFYVE9	0.00529788	-0.301192	0.205	0.268	1	Collecting_duct_intercalated_1
ALS2CL	0.00541259	0.785545	0.254	0.206	1	Collecting_duct_intercalated_1
PARD6B	0.00551486	-0.297384	0.307	0.376	1	Collecting_duct_intercalated_1
PAX2	0.00589379	0.380193	0.61	0.589	1	Collecting_duct_intercalated_1
SAMD4B	0.00605595	-0.274272	0.222	0.289	1	Collecting_duct_intercalated_1
OPA3	0.00606474	-0.329338	0.236	0.301	1	Collecting_duct_intercalated_1
JUP	0.00609244	-0.288771	0.362	0.439	1	Collecting_duct_intercalated_1
PPA2	0.00610664	-0.520836	0.244	0.3	1	Collecting_duct_intercalated_1
MSH2	0.00636355	-0.300976	0.203	0.265	1	Collecting_duct_intercalated_1
GSAP	0.00662938	-0.308707	0.215	0.279	1	Collecting_duct_intercalated_1
GAK	0.00663329	0.813151	0.413	0.385	1	Collecting_duct_intercalated_1
STXBP4	0.00691484	-0.267342	0.228	0.294	1	Collecting_duct_intercalated_1
LRRC8D	0.00724876	-0.301215	0.281	0.346	1	Collecting_duct_intercalated_1
CEP112	0.00746105	-0.394816	0.195	0.251	1	Collecting_duct_intercalated_1
DSCAM	0.00779872	0.625408	0.258	0.206	1	Collecting_duct_intercalated_1
N4BP1	0.00807579	-0.278049	0.321	0.382	1	Collecting_duct_intercalated_1
CIRBP	0.00812257	0.508151	0.461	0.419	1	Collecting_duct_intercalated_1
RHCG	0.0082862	0.512582	0.516	0.501	1	Collecting_duct_intercalated_1
CDC73	0.00832895	-0.354844	0.234	0.299	1	Collecting_duct_intercalated_1
TAF15	0.00864124	-0.251079	0.317	0.388	1	Collecting_duct_intercalated_1
ATP11B	0.00873428	-0.292229	0.203	0.265	1	Collecting_duct_intercalated_1
CNOT2	0.00880787	-0.285823	0.244	0.305	1	Collecting_duct_intercalated_1
PLPP3	0.00889111	-0.25716	0.207	0.27	1	Collecting_duct_intercalated_1
GALK2	0.00902031	-0.402049	0.22	0.282	1	Collecting_duct_intercalated_1
LRRC28	0.00906181	-0.408034	0.226	0.286	1	Collecting_duct_intercalated_1
SMURF2	0.00909171	-0.274429	0.242	0.311	1	Collecting_duct_intercalated_1
TMEM181	0.00909254	0.626482	0.287	0.24	1	Collecting_duct_intercalated_1
NFIB	0.00925355	-0.319892	0.331	0.395	1	Collecting_duct_intercalated_1
SCP2	0.00969456	-0.272477	0.195	0.252	1	Collecting_duct_intercalated_1
GSE1	0.0100338	0.273371	0.728	0.732	1	Collecting_duct_intercalated_1
PARP4	0.0101694	0.490475	0.378	0.337	1	Collecting_duct_intercalated_1
HSPA12A	0.0104972	-0.375968	0.219	0.275	1	Collecting_duct_intercalated_1
LARP1B	0.0107175	-0.282278	0.266	0.328	1	Collecting_duct_intercalated_1
MRPS5	0.0108225	0.623329	0.417	0.379	1	Collecting_duct_intercalated_1
B3GNT2	0.0115762	0.452955	0.26	0.214	1	Collecting_duct_intercalated_1
ACADL	0.0116126	0.617505	0.303	0.264	1	Collecting_duct_intercalated_1
SLC22A15	0.0117484	-0.276745	0.37	0.439	1	Collecting_duct_intercalated_1
MARK3	0.0118343	0.405381	0.547	0.533	1	Collecting_duct_intercalated_1
KDM2B	0.0121507	-0.346434	0.219	0.276	1	Collecting_duct_intercalated_1
SMIM8	0.0121777	-0.290615	0.195	0.253	1	Collecting_duct_intercalated_1
GRB2	0.0122678	-0.280292	0.213	0.274	1	Collecting_duct_intercalated_1
MKNK1	0.0124071	0.681503	0.266	0.223	1	Collecting_duct_intercalated_1
PTBP3	0.0131411	0.337756	0.537	0.507	1	Collecting_duct_intercalated_1
SRGAP3	0.0134577	0.413068	0.396	0.356	1	Collecting_duct_intercalated_1
ACADVL	0.0137026	0.54456	0.311	0.267	1	Collecting_duct_intercalated_1
IKBKB	0.0139676	0.450177	0.311	0.264	1	Collecting_duct_intercalated_1
CRK	0.0143392	-0.407875	0.207	0.259	1	Collecting_duct_intercalated_1
EEFSEC	0.0145001	-0.354027	0.22	0.278	1	Collecting_duct_intercalated_1
SF3B1	0.0149239	0.4099	0.476	0.445	1	Collecting_duct_intercalated_1
MTF2	0.0152773	0.591658	0.313	0.273	1	Collecting_duct_intercalated_1
WIPF2	0.0153005	-0.250243	0.232	0.292	1	Collecting_duct_intercalated_1
NPRL3	0.0153622	-0.422485	0.207	0.257	1	Collecting_duct_intercalated_1
PIAS2	0.0156294	-0.35588	0.276	0.333	1	Collecting_duct_intercalated_1
SORBS2	0.0163725	0.256019	0.539	0.498	1	Collecting_duct_intercalated_1
MAP4K4	0.0165216	0.466099	0.311	0.269	1	Collecting_duct_intercalated_1
ANKS1A	0.0166988	0.293682	0.598	0.592	1	Collecting_duct_intercalated_1
TFDP2	0.0175164	-0.250212	0.354	0.413	1	Collecting_duct_intercalated_1
KIAA0825	0.0177968	-0.337925	0.217	0.267	1	Collecting_duct_intercalated_1
TBC1D16	0.0181237	0.603849	0.289	0.247	1	Collecting_duct_intercalated_1
LMCD1-AS1	0.018136	-0.272934	0.222	0.274	1	Collecting_duct_intercalated_1
PFKFB3	0.0184083	0.530458	0.254	0.211	1	Collecting_duct_intercalated_1
OXCT1	0.0185725	-0.257053	0.217	0.271	1	Collecting_duct_intercalated_1
EML2	0.0187966	-0.284589	0.242	0.3	1	Collecting_duct_intercalated_1
UBA6-AS1	0.0189198	0.487289	0.39	0.356	1	Collecting_duct_intercalated_1
WSB1	0.0189262	0.318554	0.569	0.554	1	Collecting_duct_intercalated_1
KIT	0.0191801	0.296262	0.545	0.519	1	Collecting_duct_intercalated_1
ZNF611	0.0193052	-0.321026	0.238	0.291	1	Collecting_duct_intercalated_1
HIVEP1	0.0193244	0.650591	0.339	0.302	1	Collecting_duct_intercalated_1
WASHC3	0.0195364	-0.265197	0.242	0.297	1	Collecting_duct_intercalated_1
ARHGEF10L	0.0201518	0.449947	0.406	0.369	1	Collecting_duct_intercalated_1
AUTS2	0.0207337	0.382758	0.449	0.41	1	Collecting_duct_intercalated_1
OXSR1	0.0217261	-0.325381	0.213	0.267	1	Collecting_duct_intercalated_1
USP22	0.0235832	0.628981	0.313	0.281	1	Collecting_duct_intercalated_1
TANK	0.0236801	-0.491465	0.209	0.256	1	Collecting_duct_intercalated_1
RETREG1	0.0243822	-0.300688	0.242	0.3	1	Collecting_duct_intercalated_1
RSRC1	0.0245985	-0.304559	0.346	0.394	1	Collecting_duct_intercalated_1
ZC3H18	0.0246196	0.76021	0.281	0.245	1	Collecting_duct_intercalated_1
PPFIBP2	0.0251629	0.322161	0.506	0.475	1	Collecting_duct_intercalated_1
KIF13B	0.025902	0.454458	0.346	0.308	1	Collecting_duct_intercalated_1
ACACA	0.0260474	0.375532	0.413	0.373	1	Collecting_duct_intercalated_1
SRSF6	0.0263407	0.737534	0.289	0.246	1	Collecting_duct_intercalated_1
PRKAR2A	0.0269217	-0.282142	0.201	0.251	1	Collecting_duct_intercalated_1
CHFR	0.0271457	0.50996	0.311	0.271	1	Collecting_duct_intercalated_1
PARVB	0.0295138	0.464195	0.445	0.42	1	Collecting_duct_intercalated_1
ZMPSTE24	0.0299231	0.439147	0.278	0.236	1	Collecting_duct_intercalated_1
SDC2	0.0304221	0.388124	0.411	0.379	1	Collecting_duct_intercalated_1
MAP4	0.0318875	0.307608	0.569	0.556	1	Collecting_duct_intercalated_1
SLC38A11	0.0321618	0.501602	0.252	0.215	1	Collecting_duct_intercalated_1
TAB2	0.0322886	-0.294169	0.285	0.338	1	Collecting_duct_intercalated_1
TXNDC11	0.0325192	-0.408593	0.217	0.26	1	Collecting_duct_intercalated_1
SCFD1	0.0326202	-0.269312	0.252	0.303	1	Collecting_duct_intercalated_1
APPL2	0.032791	-0.257301	0.22	0.267	1	Collecting_duct_intercalated_1
SLC25A39	0.0341713	0.643514	0.266	0.232	1	Collecting_duct_intercalated_1
NF2	0.0342192	0.389145	0.291	0.249	1	Collecting_duct_intercalated_1
IGFBP5	0.0345437	0.399446	0.447	0.413	1	Collecting_duct_intercalated_1
SLAIN2	0.03522	0.421468	0.313	0.275	1	Collecting_duct_intercalated_1
ZNF506	0.0354698	0.618275	0.307	0.273	1	Collecting_duct_intercalated_1
GOLGA3	0.0359156	0.662424	0.262	0.228	1	Collecting_duct_intercalated_1
GOLGA8A	0.0374578	0.705112	0.295	0.265	1	Collecting_duct_intercalated_1
TRPV4	0.0378911	0.410771	0.254	0.215	1	Collecting_duct_intercalated_1
ZNF207	0.0386145	-0.304636	0.287	0.34	1	Collecting_duct_intercalated_1
SF1	0.0392201	0.447533	0.364	0.336	1	Collecting_duct_intercalated_1
CDC42SE2	0.039449	0.399846	0.441	0.416	1	Collecting_duct_intercalated_1
TLE1	0.0399812	0.566387	0.36	0.325	1	Collecting_duct_intercalated_1
STIM1	0.0402119	0.27357	0.589	0.598	1	Collecting_duct_intercalated_1
IFT122	0.0404262	0.486641	0.309	0.275	1	Collecting_duct_intercalated_1
POM121C	0.0411785	-0.260391	0.224	0.27	1	Collecting_duct_intercalated_1
RHOBTB3	0.0412193	-0.279374	0.274	0.329	1	Collecting_duct_intercalated_1
SLC16A5	0.0419476	0.544718	0.278	0.239	1	Collecting_duct_intercalated_1
ZNF608	0.0439273	0.524874	0.283	0.247	1	Collecting_duct_intercalated_1
ARNT2	0.0443877	0.293611	0.53	0.529	1	Collecting_duct_intercalated_1
FOXI1	0.0451059	0.645859	0.319	0.29	1	Collecting_duct_intercalated_1
PHLDB2	0.0452753	0.296827	0.577	0.574	1	Collecting_duct_intercalated_1
UBR5	0.0456546	0.380331	0.5	0.477	1	Collecting_duct_intercalated_1
LRP6	0.0459845	-0.297085	0.295	0.352	1	Collecting_duct_intercalated_1
ATL2	0.046675	0.45413	0.443	0.437	1	Collecting_duct_intercalated_1
MLLT3	0.0468818	0.463633	0.274	0.234	1	Collecting_duct_intercalated_1
HECTD4	0.0480541	0.324168	0.52	0.499	1	Collecting_duct_intercalated_1
GSK3B	0.0484915	0.330707	0.514	0.494	1	Collecting_duct_intercalated_1
PNN	0.0485967	0.272661	0.498	0.462	1	Collecting_duct_intercalated_1
SEPTIN10	0.0487263	0.504406	0.252	0.217	1	Collecting_duct_intercalated_1
UQCRC2	0.0493079	-0.291028	0.219	0.262	1	Collecting_duct_intercalated_1

### Sheet: Table S7
Table S7: List of differentially expressed genes between KTxFSGS-T1 and nFSGS.										Cluster ID	CellType
Gene.ID	p_val	avg_log2FC	pct.1	pct.2	p_val_adj	CellType				PT-1	Proximal_tubule_1
SYNE2	1.23724776560625e-93	-1.01563	0.891	0.984	3.82297187094674e-89	Proximal_tubule_2				DT-1	Distal_tubule_1
ADAMTS9-AS1	4.40077903554134e-72	-1.30672	0.517	0.838	1.35979671419192e-67	Proximal_tubule_2				EC	Endothelial
CDH9	4.172148389768e-67	-2.07047	0.121	0.45	1.28915213095441e-62	Proximal_tubule_2				DT-2	Distal_tubule_2
AC079352.1	2.09411204259504e-66	-1.25161	0.569	0.85	6.4705968004144e-62	Proximal_tubule_2				CDP-1	Collecting_duct_principal_1
SEMA5A	2.10545287467021e-65	-1.33671	0.571	0.831	6.5056388374435e-61	Proximal_tubule_2				PT-2	Proximal_tubule_2
AC096577.1	6.86410412923942e-65	3.76798	0.42	0.094	2.12093953489369e-60	Proximal_tubule_2				CDP-2	Collecting_duct_principal_2
PTH2R	2.49338708440656e-58	-0.788507	0.947	0.987	7.70431675210782e-54	Proximal_tubule_2				CDI-1	Collecting_duct_intercalated_1
AL079338.1	5.58922247316914e-58	-2.20397	0.101	0.385	1.72701385198453e-53	Proximal_tubule_2				POD	Podocyte
FP236383.3	3.93962950217168e-56	1.05959	0.997	0.998	1.21730611987603e-51	Proximal_tubule_2				PEC	Parietal_epithelial_cells
PDE1A	2.12153252744037e-54	2.99129	0.452	0.157	6.55532335653801e-50	Proximal_tubule_2				IMM	Immune
SLC8A1	5.77697112959786e-54	2.41222	0.483	0.178	1.78502630933444e-49	Proximal_tubule_2				CDI-2	Collecting_duct_intercalated_2
FKBP5	4.86207436132511e-53	3.98636	0.284	0.022	1.50233235690584e-48	Proximal_tubule_2				FIB	Fibroblast
KCTD16	7.79681384712702e-53	-1.43924	0.34	0.648	2.40913751062378e-48	Proximal_tubule_2				MES	Mesangial
ZBTB16	2.65086200499312e-52	2.89321	0.386	0.099	8.19089850922824e-48	Proximal_tubule_2
DLGAP1	9.35254819338101e-50	1.24593	0.759	0.546	2.8898438662728e-45	Proximal_tubule_2
COL19A1	1.22308105585948e-44	-2.53326	0.052	0.262	3.7791981545002e-40	Proximal_tubule_2
EDIL3	3.38605125182444e-44	-2.04302	0.057	0.273	1.04625597630123e-39	Proximal_tubule_2
SLC13A1	3.4145121767802e-43	-1.22402	0.317	0.621	1.05505011750331e-38	Proximal_tubule_2
SPON2	3.62721847142969e-43	-1.63355	0.169	0.433	1.12077423548706e-38	Proximal_tubule_2
C5orf67	1.9263524760801e-42	-2.6176	0.072	0.288	5.9522365158399e-38	Proximal_tubule_2
SLC39A8	2.9505152446118e-42	-2.04414	0.058	0.267	9.11679705432601e-38	Proximal_tubule_2
RHEX	1.44628806487635e-41	0.994972	0.847	0.822	4.46888549166143e-37	Proximal_tubule_2
AC003044.1	1.70778847152349e-41	-1.18435	0.322	0.605	5.27689559816044e-37	Proximal_tubule_2
B4GALT1	1.10211597243915e-38	-1.39405	0.256	0.517	3.40542814323974e-34	Proximal_tubule_2
CNTN4	1.58711426832184e-38	-0.902563	0.462	0.73	4.90402437768767e-34	Proximal_tubule_2
FARP1	1.16646026190188e-36	-0.621982	0.815	0.917	3.60424556325063e-32	Proximal_tubule_2
RBPMS	2.00140740108813e-36	-0.566504	0.879	0.948	6.18414872862222e-32	Proximal_tubule_2
LINC00671	5.04890246336941e-36	-1.5668	0.089	0.302	1.56006037215651e-31	Proximal_tubule_2
IQCJ-SCHIP1	6.02490824447167e-36	-1.38605	0.378	0.615	1.8616363984593e-31	Proximal_tubule_2
SLC2A9	1.61489700998215e-35	1.16998	0.702	0.562	4.98987027114386e-31	Proximal_tubule_2
RASGEF1B	2.88976632573177e-35	-1.41029	0.118	0.344	8.92908896987858e-31	Proximal_tubule_2
GPC6	1.09815331272986e-34	1.0243	0.623	0.376	3.39318392100398e-30	Proximal_tubule_2
ABCA13	1.35153702746768e-34	-1.9646	0.074	0.264	4.17611426117238e-30	Proximal_tubule_2
PLCL1	3.59812075988819e-34	-0.89928	0.542	0.785	1.11178333359785e-29	Proximal_tubule_2
AC004485.1	7.36723900217428e-34	-1.80865	0.089	0.287	2.27640317928183e-29	Proximal_tubule_2
AC008554.1	1.87683234003832e-33	1.57267	0.48	0.238	5.7992242474844e-29	Proximal_tubule_2
LHFPL3-AS2	1.87459141791076e-31	-1.24537	0.155	0.376	5.79230002220245e-27	Proximal_tubule_2
UNC5D	2.34897198503091e-31	-1.06039	0.307	0.552	7.258088536547e-27	Proximal_tubule_2
NEBL	6.45649290242184e-31	-0.895919	0.372	0.623	1.99499174191932e-26	Proximal_tubule_2
NCOA7	1.61456056353364e-30	-0.837391	0.393	0.625	4.98883068526258e-26	Proximal_tubule_2
FMO4	1.82208180670348e-30	-1.14304	0.199	0.425	5.63005057453307e-26	Proximal_tubule_2
FMO1	2.07981683437585e-30	-1.26846	0.169	0.386	6.42642603653795e-26	Proximal_tubule_2
SLC22A24	2.38814272017194e-30	-1.53568	0.086	0.273	7.37912219105926e-26	Proximal_tubule_2
LINC02027	5.57247962888491e-30	-1.10379	0.226	0.452	1.72184048052915e-25	Proximal_tubule_2
CCSER1	4.98960827384187e-29	-0.765931	0.589	0.8	1.5417390605344e-24	Proximal_tubule_2
NEDD4L	1.99802717062383e-28	-0.622171	0.627	0.812	6.17370415451058e-24	Proximal_tubule_2
PKHD1	7.99163235532173e-28	-0.393541	0.954	0.993	2.46933448147086e-23	Proximal_tubule_2
NRP1	1.11847313526372e-27	-0.812589	0.609	0.798	3.45597014065136e-23	Proximal_tubule_2
ASPA	6.33687046285142e-27	-1.27741	0.136	0.328	1.95802960431646e-22	Proximal_tubule_2
SNTB1	6.90842861805776e-27	-1.12247	0.211	0.422	2.13463535869367e-22	Proximal_tubule_2
EPHA7	1.06439986731314e-26	-0.828867	0.477	0.702	3.28888915001087e-22	Proximal_tubule_2
TENM4	1.16704004182646e-26	1.85303	0.369	0.175	3.60603702523958e-22	Proximal_tubule_2
AC119673.2	2.06029559403724e-26	-1.07922	0.18	0.383	6.36610735601566e-22	Proximal_tubule_2
HRH1	3.29055857348855e-26	2.26168	0.278	0.095	1.01674969362223e-21	Proximal_tubule_2
PER3	2.89135716793009e-25	1.71533	0.359	0.166	8.93400451318719e-21	Proximal_tubule_2
ZDHHC14	4.24833140459666e-25	-0.879172	0.348	0.569	1.31269192070632e-20	Proximal_tubule_2
GLIS3	4.41625513817429e-25	-0.490616	0.851	0.947	1.36457867514447e-20	Proximal_tubule_2
LINC01697	6.88402752934455e-25	-1.04382	0.208	0.415	2.12709566629217e-20	Proximal_tubule_2
SEMA6A	6.91635713953732e-25	-0.886649	0.375	0.582	2.13708519254564e-20	Proximal_tubule_2
BICC1	1.25352124753509e-24	-0.378993	0.945	0.992	3.87325530275867e-20	Proximal_tubule_2
HUNK	1.45272810046966e-24	-0.868161	0.193	0.4	4.48878455764121e-20	Proximal_tubule_2
SLC15A2	1.68856784184095e-24	-1.29729	0.115	0.291	5.21750577450436e-20	Proximal_tubule_2
NEAT1	2.32541206716389e-24	0.672987	0.957	0.957	7.18529074632972e-20	Proximal_tubule_2
TBC1D4	2.75909392516624e-24	-0.962825	0.364	0.577	8.52532431937115e-20	Proximal_tubule_2
PAX8	2.78302778128456e-24	-0.426874	0.857	0.95	8.59927754139117e-20	Proximal_tubule_2
AC004540.1	3.69949916217858e-24	-0.853748	0.215	0.422	1.14310824612156e-19	Proximal_tubule_2
AC138123.1	3.86277854279359e-24	-1.2414	0.145	0.329	1.19355994193779e-19	Proximal_tubule_2
CUBN	4.2922869466855e-24	-0.730246	0.523	0.74	1.32627374365635e-19	Proximal_tubule_2
NRG1	5.05922249744123e-24	-1.02093	0.336	0.547	1.56324915948437e-19	Proximal_tubule_2
MROH7	5.24242390150792e-24	-1.06155	0.125	0.305	1.61985656132693e-19	Proximal_tubule_2
DST	6.97210355803459e-24	0.879308	0.774	0.666	2.15431027839711e-19	Proximal_tubule_2
AC003984.1	8.12669659152863e-24	-1.43499	0.115	0.285	2.51106797981643e-19	Proximal_tubule_2
ARSJ	9.47425302673077e-24	-1.15655	0.169	0.355	2.92744944272954e-19	Proximal_tubule_2
RMST	4.31875903463791e-23	-1.03339	0.273	0.47	1.33445335411277e-18	Proximal_tubule_2
ADAMTS16	4.52111624778879e-23	-0.818325	0.402	0.62	1.39697970940426e-18	Proximal_tubule_2
PRLR	4.76989161764999e-23	-0.977631	0.09	0.251	1.47384881093767e-18	Proximal_tubule_2
ADAMTS9-AS2	5.19595232317394e-23	-0.636672	0.606	0.809	1.60549730833751e-18	Proximal_tubule_2
DAB1	6.23355416008282e-23	-0.892219	0.239	0.447	1.92610589992399e-18	Proximal_tubule_2
FHOD3	7.29815350530582e-23	-0.533012	0.737	0.879	2.25505645160445e-18	Proximal_tubule_2
COL4A1	7.5502943905569e-23	-0.589888	0.558	0.754	2.33296546373818e-18	Proximal_tubule_2
FHIT	1.07781506468247e-22	-0.462379	0.867	0.94	3.33034076836235e-18	Proximal_tubule_2
RERG	2.72620763394872e-22	1.48119	0.485	0.335	8.42370896813814e-18	Proximal_tubule_2
NAALADL2	3.1353745633923e-22	-0.705206	0.531	0.732	9.68799386342588e-18	Proximal_tubule_2
FREM2	3.18041494828566e-22	-0.876946	0.233	0.434	9.82716414870785e-18	Proximal_tubule_2
AL110292.1	4.23136105980525e-22	-0.860223	0.158	0.346	1.30744825386922e-17	Proximal_tubule_2
FOXP2	4.53672783458419e-22	-0.646182	0.382	0.606	1.40180353360817e-17	Proximal_tubule_2
CDKL2	5.34114182555357e-22	-1.20841	0.136	0.304	1.6503594126778e-17	Proximal_tubule_2
BHMT2	1.60060133743071e-21	-0.675857	0.379	0.597	4.94569807252715e-17	Proximal_tubule_2
SNX29	1.61234195256633e-21	-0.458338	0.786	0.909	4.98197539923469e-17	Proximal_tubule_2
KCNB2	1.68292881356979e-21	-1.2065	0.097	0.251	5.20008174104929e-17	Proximal_tubule_2
AC098617.1	2.74090291160375e-21	-1.13641	0.148	0.321	8.46911590656442e-17	Proximal_tubule_2
SEL1L3	3.23101110290024e-21	-0.656558	0.381	0.588	9.98350120685146e-17	Proximal_tubule_2
LEKR1	4.01331406679453e-21	-0.870016	0.148	0.325	1.24007391349884e-16	Proximal_tubule_2
APP	5.09822456764239e-21	-0.553098	0.637	0.806	1.57530040915582e-16	Proximal_tubule_2
SLC16A12	6.01591340048202e-21	1.35526	0.502	0.356	1.85885708161494e-16	Proximal_tubule_2
LINC00907	6.0361971996104e-21	-1.65921	0.165	0.326	1.86512457270762e-16	Proximal_tubule_2
SOX4	9.47224448883714e-21	-0.716187	0.335	0.549	2.92682882460579e-16	Proximal_tubule_2
CUX1	2.95724220855532e-20	-0.388765	0.831	0.927	9.13758270021508e-16	Proximal_tubule_2
AGXT2	4.1051214903379e-20	-0.745936	0.183	0.371	1.26844148929951e-15	Proximal_tubule_2
SDK1	4.32965118022755e-20	0.792291	0.74	0.704	1.33781891817851e-15	Proximal_tubule_2
AC018467.1	4.53787058937709e-20	-0.913054	0.377	0.564	1.40215663341163e-15	Proximal_tubule_2
RGL1	5.17140933403107e-20	-0.757053	0.323	0.514	1.59791377012226e-15	Proximal_tubule_2
FGFR1	5.24321332981015e-20	-0.893836	0.225	0.41	1.62010048677804e-15	Proximal_tubule_2
TMEM163	6.74959819390126e-20	-0.717097	0.241	0.436	2.08555834593355e-15	Proximal_tubule_2
CRPPA	9.23187354553568e-20	1.45474	0.444	0.294	2.85255660683507e-15	Proximal_tubule_2
AP004608.1	9.50778766949946e-20	-0.773768	0.18	0.359	2.93781131199864e-15	Proximal_tubule_2
DNAH5	1.08861849526114e-19	1.93109	0.348	0.185	3.3637222885074e-15	Proximal_tubule_2
SLC28A1	1.14586307210882e-19	-0.596495	0.366	0.572	3.54060230650904e-15	Proximal_tubule_2
GOLGA8B	1.57592491030165e-19	-0.563824	0.408	0.621	4.86945038034107e-15	Proximal_tubule_2
LINC01948	1.9625614584493e-19	-0.902824	0.227	0.403	6.06411865046249e-15	Proximal_tubule_2
MLLT3	2.45501552629917e-19	-0.611902	0.44	0.632	7.5857524747118e-15	Proximal_tubule_2
HAVCR1	2.96103052384363e-19	-0.700355	0.384	0.576	9.14928821562444e-15	Proximal_tubule_2
MAP3K1	3.20473215840877e-19	-0.569779	0.564	0.73	9.90230189626726e-15	Proximal_tubule_2
CGNL1	3.84915705189617e-19	1.0572	0.579	0.459	1.1893510374654e-14	Proximal_tubule_2
TRPM3	3.85548210115147e-19	-0.658932	0.592	0.75	1.19130541443479e-14	Proximal_tubule_2
PPARG	4.72181393922601e-19	-0.67177	0.356	0.55	1.45899328908144e-14	Proximal_tubule_2
DAB2	5.49841049773779e-19	-0.911124	0.208	0.385	1.698953859696e-14	Proximal_tubule_2
KIF26B	6.27062471564742e-19	0.930034	0.564	0.411	1.93756033088789e-14	Proximal_tubule_2
CPEB4	6.47511754399428e-19	-0.769765	0.382	0.566	2.00074656991879e-14	Proximal_tubule_2
ARID5B	1.04437280253295e-18	-0.618784	0.412	0.615	3.22700752254658e-14	Proximal_tubule_2
NPAS2	1.33677813589615e-18	-0.792351	0.275	0.456	4.13051076210552e-14	Proximal_tubule_2
AC087762.1	1.53461659964903e-18	-0.915773	0.136	0.294	4.74181183125554e-14	Proximal_tubule_2
PLEKHH2	1.60930099803792e-18	-0.573474	0.449	0.657	4.97257915383737e-14	Proximal_tubule_2
PTER	1.72729519085341e-18	-0.961628	0.234	0.409	5.33716941021794e-14	Proximal_tubule_2
MRI1	1.77511090545098e-18	-0.697899	0.186	0.364	5.48491518675298e-14	Proximal_tubule_2
CLIP2	2.35028051591117e-18	-0.764568	0.158	0.325	7.26213176611393e-14	Proximal_tubule_2
RANBP17	3.08078584456891e-18	1.29682	0.402	0.243	9.51932018113348e-14	Proximal_tubule_2
SGO1-AS1	3.42286317655483e-18	-0.852845	0.219	0.398	1.05763049292368e-13	Proximal_tubule_2
PTPRM	8.03265785289363e-18	0.560166	0.797	0.812	2.4820109499656e-13	Proximal_tubule_2
EPCAM-DT	8.33672411155799e-18	-0.552015	0.256	0.442	2.5759643832303e-13	Proximal_tubule_2
NIT2	8.7863222979593e-18	-0.794385	0.242	0.421	2.71488572684644e-13	Proximal_tubule_2
PBX1	9.58481845439594e-18	-0.469614	0.611	0.774	2.9616130542238e-13	Proximal_tubule_2
SLC3A1	1.31986404045721e-17	-0.622602	0.474	0.65	4.07824789860874e-13	Proximal_tubule_2
EML4	1.32510893078428e-17	-0.546297	0.518	0.708	4.09445408523036e-13	Proximal_tubule_2
FIGN	2.08200953129884e-17	-0.59701	0.418	0.612	6.4332012507603e-13	Proximal_tubule_2
NPNT	2.40797957055866e-17	-0.805075	0.278	0.457	7.4404160750692e-13	Proximal_tubule_2
PARD3B	3.01955539072138e-17	-0.434439	0.72	0.844	9.33012420179e-13	Proximal_tubule_2
TNFRSF19	5.68154385589162e-17	-0.847975	0.277	0.451	1.75554023603195e-12	Proximal_tubule_2
TRHDE	6.9226191943831e-17	-0.697716	0.371	0.544	2.13902010487243e-12	Proximal_tubule_2
EFCAB2	7.0441255448083e-17	-0.626505	0.263	0.44	2.17656435209032e-12	Proximal_tubule_2
SUCLG2-AS1	8.59494197238678e-17	-0.658867	0.287	0.475	2.65575112004779e-12	Proximal_tubule_2
TRIM38	9.61598287486209e-17	-0.644416	0.308	0.489	2.97124254850364e-12	Proximal_tubule_2
B4GALT5	1.22147173036056e-16	-0.56193	0.403	0.582	3.77422549964109e-12	Proximal_tubule_2
SATB2	1.55652434977868e-16	-0.706755	0.317	0.499	4.80950458838114e-12	Proximal_tubule_2
SLC1A1	1.74692669838624e-16	-0.510665	0.522	0.696	5.39782880534364e-12	Proximal_tubule_2
COL4A2	3.58248747684943e-16	-0.438442	0.66	0.81	1.10695280547171e-11	Proximal_tubule_2
ZNF462	4.14796794342444e-16	-0.539168	0.521	0.696	1.28168061483872e-11	Proximal_tubule_2
RBFOX1	4.46331334451207e-16	1.94928	0.253	0.119	1.37911919032079e-11	Proximal_tubule_2
RNF19A	5.93868183161272e-16	-0.550079	0.483	0.66	1.83499329915002e-11	Proximal_tubule_2
DPP4	7.19547182801163e-16	-1.04987	0.121	0.257	2.22332884013731e-11	Proximal_tubule_2
CDH6	7.8571207574541e-16	-0.497874	0.701	0.849	2.42777174284574e-11	Proximal_tubule_2
SMIM2-AS1	9.07799449701031e-16	-0.845843	0.252	0.413	2.80500951963122e-11	Proximal_tubule_2
STPG2	9.8294769436949e-16	-0.665037	0.284	0.459	3.03721008083229e-11	Proximal_tubule_2
SEC16B	1.10458915482581e-15	-1.07362	0.117	0.25	3.41307002949626e-11	Proximal_tubule_2
TUT4	1.25170991099402e-15	-0.53225	0.477	0.654	3.86765845398041e-11	Proximal_tubule_2
SUGCT	1.39945260740158e-15	-0.563439	0.464	0.63	4.32416861161014e-11	Proximal_tubule_2
TRPS1	1.50270785604137e-15	-0.573754	0.479	0.655	4.64321700438224e-11	Proximal_tubule_2
YPEL2	2.01769330799871e-15	-0.866597	0.323	0.483	6.23447055238523e-11	Proximal_tubule_2
MITF	2.15867909749161e-15	-0.623193	0.492	0.651	6.67010254333931e-11	Proximal_tubule_2
XYLB	2.37363270858743e-15	-0.62655	0.377	0.553	7.33428770626431e-11	Proximal_tubule_2
AMACR	2.40300091940904e-15	-1.03177	0.155	0.297	7.42503254088199e-11	Proximal_tubule_2
MLXIPL	3.00476601253744e-15	-0.538654	0.148	0.298	9.28442650213944e-11	Proximal_tubule_2
ALPK2	3.30303216014504e-15	-0.403175	0.594	0.776	1.02060390716321e-10	Proximal_tubule_2
NFIB	5.07557766001224e-15	-0.430777	0.64	0.796	1.56830274116718e-10	Proximal_tubule_2
TIMD4	5.70724796722536e-15	-0.727621	0.239	0.401	1.76348254939296e-10	Proximal_tubule_2
AC008014.1	6.02554412666851e-15	-0.487524	0.412	0.593	1.8618328796993e-10	Proximal_tubule_2
NUTM2A-AS1	6.51672805583898e-15	-0.547463	0.42	0.607	2.01360380197369e-10	Proximal_tubule_2
IGF1R	9.17224632843563e-15	-0.379022	0.72	0.852	2.83413239302332e-10	Proximal_tubule_2
PAPLN	1.04602102009345e-14	-0.446614	0.636	0.786	3.23210034998675e-10	Proximal_tubule_2
LINC02471	1.05380088936245e-14	-0.867534	0.203	0.356	3.25613936804104e-10	Proximal_tubule_2
KIF12	1.21073793003383e-14	-0.393109	0.444	0.642	3.74105913001154e-10	Proximal_tubule_2
KLHL24	1.33333575390001e-14	-0.598981	0.286	0.452	4.11987414597565e-10	Proximal_tubule_2
WWP1	1.77261815921701e-14	-0.479467	0.413	0.584	5.47721285016463e-10	Proximal_tubule_2
UGT2A3	2.70320397234175e-14	1.66208	0.292	0.166	8.35262995413876e-10	Proximal_tubule_2
ZNF827	2.79139822218064e-14	-0.588342	0.406	0.569	8.62514136671597e-10	Proximal_tubule_2
TFEC	2.88349510996455e-14	-0.831587	0.131	0.261	8.90971154027946e-10	Proximal_tubule_2
EIF4E2	3.0586240606034e-14	-0.705248	0.131	0.266	9.45084248485844e-10	Proximal_tubule_2
PATJ	3.37491852370592e-14	-0.316455	0.824	0.919	1.04281607463989e-09	Proximal_tubule_2
RALGAPA2	3.85929347335481e-14	-0.454827	0.498	0.666	1.1924830903319e-09	Proximal_tubule_2
SLC6A13	5.85799046127347e-14	-0.666171	0.249	0.41	1.81006047262889e-09	Proximal_tubule_2
MYO9A	6.4878200673979e-14	-0.384176	0.646	0.816	2.00467152262528e-09	Proximal_tubule_2
GATM	6.98054642050503e-14	-0.557887	0.219	0.374	2.15691903847185e-09	Proximal_tubule_2
ACOT11	7.07975595904928e-14	-0.331377	0.2	0.361	2.18757379378664e-09	Proximal_tubule_2
AC013652.1	8.64727230737279e-14	-0.86862	0.215	0.361	2.67192067025512e-09	Proximal_tubule_2
MIR99AHG	9.30487696059641e-14	-0.491547	0.405	0.579	2.87511393205469e-09	Proximal_tubule_2
DAPK1	1.07790867610608e-13	-0.338495	0.593	0.758	3.33063001830019e-09	Proximal_tubule_2
CBFA2T2	1.10380578712911e-13	-0.507145	0.473	0.644	3.41064950165023e-09	Proximal_tubule_2
MPP7	1.23648977356222e-13	-0.769901	0.147	0.279	3.82062975132991e-09	Proximal_tubule_2
RAB17	1.24638479694845e-13	-0.878003	0.167	0.305	3.851204384091e-09	Proximal_tubule_2
DOK6	1.37298907590288e-13	-0.625094	0.247	0.4	4.2423989456323e-09	Proximal_tubule_2
NR2F2-AS1	1.47889423612679e-13	-0.418634	0.5	0.666	4.56963530020815e-09	Proximal_tubule_2
ARHGAP42	1.66519152280902e-13	-0.445096	0.42	0.599	5.14527528632758e-09	Proximal_tubule_2
PDZK1	1.82659284191357e-13	-0.44356	0.498	0.661	5.64398922222875e-09	Proximal_tubule_2
CPQ	1.95668252760782e-13	-0.443746	0.44	0.6	6.04595334205541e-09	Proximal_tubule_2
AHNAK	2.10376079529636e-13	0.930732	0.681	0.587	6.50041048138621e-09	Proximal_tubule_2
THRB	2.31282473123951e-13	-0.450537	0.364	0.538	7.14639713705696e-09	Proximal_tubule_2
IMPA2	2.33064169701854e-13	-0.558397	0.313	0.47	7.20144977961759e-09	Proximal_tubule_2
EIF3E	2.57256276510006e-13	-0.677967	0.243	0.391	7.94896168788268e-09	Proximal_tubule_2
ZFPM2-AS1	2.60942618958636e-13	1.1516	0.337	0.207	8.06286598320289e-09	Proximal_tubule_2
PPP3CA	2.72709264530666e-13	-0.509922	0.443	0.603	8.42644356473305e-09	Proximal_tubule_2
SLC17A1	2.73110991431362e-13	-0.464342	0.62	0.773	8.43885652423765e-09	Proximal_tubule_2
AKAP13	2.89551721179318e-13	-0.33127	0.676	0.821	8.94685863271975e-09	Proximal_tubule_2
PSD3	2.9343105857734e-13	1.04757	0.447	0.322	9.06672627898122e-09	Proximal_tubule_2
MAP7	3.58523869335548e-13	-0.407848	0.469	0.641	1.10780290385991e-08	Proximal_tubule_2
SPTLC3	4.02694431798629e-13	-0.424726	0.367	0.541	1.24428552481458e-08	Proximal_tubule_2
SPEF2	4.08344791136166e-13	-0.495834	0.338	0.496	1.26174457013164e-08	Proximal_tubule_2
TRIM24	4.29315201441977e-13	-0.722296	0.217	0.361	1.32654104093557e-08	Proximal_tubule_2
SFMBT1	5.10187835125586e-13	-0.541754	0.289	0.446	1.57642939175455e-08	Proximal_tubule_2
ZBTB20	5.79752535928651e-13	-0.302681	0.908	0.962	1.79137736076594e-08	Proximal_tubule_2
ROBO2	7.3707834745557e-13	0.926437	0.342	0.202	2.27749838580297e-08	Proximal_tubule_2
COL27A1	8.102550607791e-13	-0.275156	0.652	0.815	2.50360711230134e-08	Proximal_tubule_2
TMTC2	8.62271767972828e-13	-0.446767	0.366	0.541	2.66433353585924e-08	Proximal_tubule_2
FXYD2	9.58619268965253e-13	-0.41934	0.35	0.513	2.96203767917574e-08	Proximal_tubule_2
NPAS3	1.01294854704902e-12	-0.550467	0.344	0.504	3.12990971552677e-08	Proximal_tubule_2
RNF213-AS1	1.07303510192542e-12	-0.523087	0.328	0.487	3.31557116143935e-08	Proximal_tubule_2
NGEF	1.13814526827126e-12	-0.666265	0.139	0.264	3.51675506443135e-08	Proximal_tubule_2
SIPA1L1	1.14804499119257e-12	-0.380548	0.629	0.786	3.54734421828594e-08	Proximal_tubule_2
DPH6-DT	1.19053599129067e-12	-0.716782	0.22	0.367	3.67863715948905e-08	Proximal_tubule_2
LYPLAL1	1.27570325389965e-12	-0.40357	0.42	0.595	3.94179548422453e-08	Proximal_tubule_2
CLDN10-AS1	1.28900760878763e-12	-0.553056	0.163	0.294	3.98290461039291e-08	Proximal_tubule_2
FRMD4B	1.35287722785407e-12	-0.546071	0.438	0.6	4.18025534634629e-08	Proximal_tubule_2
PCMTD1	1.77383638221968e-12	-0.392569	0.421	0.593	5.4809770374206e-08	Proximal_tubule_2
ASTN2	1.81888774467114e-12	-0.380511	0.55	0.708	5.62018124225935e-08	Proximal_tubule_2
GALNT18	2.10590931628253e-12	-0.606617	0.335	0.486	6.50704919638138e-08	Proximal_tubule_2
SAMD4A	2.12442307814124e-12	-0.683564	0.574	0.701	6.5642548691486e-08	Proximal_tubule_2
RBMS3	2.18391982258915e-12	0.741203	0.636	0.597	6.74809385981822e-08	Proximal_tubule_2
FGGY	2.47732500239663e-12	-0.34859	0.535	0.706	7.65468652490535e-08	Proximal_tubule_2
SDC2	2.75196776026399e-12	-0.660848	0.233	0.377	8.50330518243971e-08	Proximal_tubule_2
ABL1	2.89504622680903e-12	-0.454288	0.42	0.582	8.94540333621721e-08	Proximal_tubule_2
DCC	3.64508793268609e-12	-1.04527	0.161	0.29	1.12629572032067e-07	Proximal_tubule_2
SLCO4C1	3.94260879956144e-12	-0.609236	0.238	0.379	1.21822669297649e-07	Proximal_tubule_2
CAPN12	4.74901508868762e-12	-0.678348	0.27	0.421	1.46739817225359e-07	Proximal_tubule_2
DDX17	4.835728052892e-12	-0.26485	0.78	0.91	1.4941916110631e-07	Proximal_tubule_2
GAB2	4.93213446077781e-12	-0.592592	0.302	0.45	1.52398022703574e-07	Proximal_tubule_2
PPP1R12B	6.04078083630015e-12	-0.423286	0.371	0.535	1.86654087060838e-07	Proximal_tubule_2
N4BP2L1	6.52389081825375e-12	-0.645325	0.142	0.262	2.01581702393223e-07	Proximal_tubule_2
PTPRK	6.57215254206386e-12	-0.328021	0.638	0.794	2.03072941397231e-07	Proximal_tubule_2
TRABD2B	8.42278699004172e-12	0.755543	0.648	0.605	2.60255695205299e-07	Proximal_tubule_2
DZIP3	9.09975701485848e-12	-0.445158	0.236	0.38	2.81173392002112e-07	Proximal_tubule_2
DNAH7	9.16917073711906e-12	-0.367049	0.476	0.644	2.83318206606242e-07	Proximal_tubule_2
MYO10	9.39324939898121e-12	-0.515627	0.32	0.471	2.9024201317912e-07	Proximal_tubule_2
FBXO34	1.00885033455369e-11	-0.37655	0.45	0.612	3.11724664873745e-07	Proximal_tubule_2
TULP3	1.02792454563199e-11	-0.424207	0.28	0.431	3.17618405354828e-07	Proximal_tubule_2
EFHD1	1.07056825224557e-11	-0.548655	0.164	0.294	3.3079488426136e-07	Proximal_tubule_2
BCL2	1.13438300785199e-11	-0.382777	0.717	0.809	3.50513005596185e-07	Proximal_tubule_2
GABPB1-AS1	1.2133099198301e-11	-0.522316	0.313	0.463	3.74900632128303e-07	Proximal_tubule_2
AK4	1.39769097173629e-11	-0.524285	0.179	0.309	4.31872533356796e-07	Proximal_tubule_2
HGD	1.52963765307507e-11	-0.620463	0.189	0.317	4.72642738423665e-07	Proximal_tubule_2
CACNA2D3	1.54725737238057e-11	-0.56704	0.297	0.447	4.78087055491871e-07	Proximal_tubule_2
FRY	1.59872142978077e-11	-0.594272	0.233	0.37	4.93988934587961e-07	Proximal_tubule_2
RAB30-DT	1.66639374322187e-11	-0.519984	0.302	0.446	5.14899002718125e-07	Proximal_tubule_2
FLRT3	1.77560270341985e-11	-0.658462	0.172	0.299	5.48643479329698e-07	Proximal_tubule_2
AC022424.1	1.87937282732589e-11	-0.549384	0.161	0.287	5.80707409915425e-07	Proximal_tubule_2
TTN-AS1	2.09019078571739e-11	-0.456407	0.31	0.469	6.45848050878817e-07	Proximal_tubule_2
TTC7B	2.11421831149863e-11	-0.292845	0.409	0.571	6.53272316069962e-07	Proximal_tubule_2
VAV3	2.12050338493971e-11	-0.524073	0.312	0.462	6.5521434091252e-07	Proximal_tubule_2
FTO	2.1809049506368e-11	-0.400966	0.523	0.667	6.73877820697264e-07	Proximal_tubule_2
SULT1C2	3.59136524214562e-11	-0.379629	0.382	0.537	1.10969594617057e-06	Proximal_tubule_2
GOLGA8A	3.75218330990781e-11	1.57344	0.267	0.159	1.15938712092842e-06	Proximal_tubule_2
TRMT9B	4.02585421878304e-11	-0.93286	0.145	0.261	1.24394869506177e-06	Proximal_tubule_2
MACROD2	4.64139711072511e-11	-0.416381	0.498	0.661	1.43414529324295e-06	Proximal_tubule_2
DDX31	4.77293700687024e-11	-0.782504	0.184	0.308	1.47478980575284e-06	Proximal_tubule_2
NRG3	5.16072938643183e-11	-0.491867	0.6	0.725	1.59461377311357e-06	Proximal_tubule_2
FUT6	5.59924467722831e-11	-0.589383	0.152	0.273	1.73011061281678e-06	Proximal_tubule_2
KCNIP1	5.59960259319426e-11	1.19831	0.273	0.161	1.73022120527109e-06	Proximal_tubule_2
NLGN1	5.90443658607532e-11	-0.401032	0.615	0.763	1.82441186073141e-06	Proximal_tubule_2
AGAP9	6.05410856698722e-11	-0.693246	0.222	0.349	1.87065900611338e-06	Proximal_tubule_2
TRPV4	6.137062242241e-11	-0.442275	0.186	0.317	1.89629086223005e-06	Proximal_tubule_2
SORBS1	6.83765914334101e-11	-0.536282	0.292	0.433	2.11276829870094e-06	Proximal_tubule_2
VPS41	7.12038651844856e-11	-0.343307	0.385	0.543	2.20012823033542e-06	Proximal_tubule_2
RTN4	7.2268586634295e-11	-0.44733	0.398	0.544	2.23302705841308e-06	Proximal_tubule_2
N4BP2L2	7.30562712380855e-11	-0.343587	0.595	0.737	2.2573657249856e-06	Proximal_tubule_2
USP54	7.54910487181243e-11	-0.459564	0.341	0.486	2.33259791434132e-06	Proximal_tubule_2
ANKS1B	8.55190800955059e-11	-0.612626	0.238	0.371	2.64245405587104e-06	Proximal_tubule_2
CDH2	8.85526608367604e-11	-0.462552	0.438	0.587	2.73618866719506e-06	Proximal_tubule_2
NABP1	9.5957822389816e-11	-0.73174	0.207	0.328	2.96500075402292e-06	Proximal_tubule_2
CCDC18-AS1	1.01596439274979e-10	-0.482128	0.33	0.472	3.13922837715757e-06	Proximal_tubule_2
MBNL2	1.01995732989876e-10	-0.391316	0.489	0.637	3.15156615365416e-06	Proximal_tubule_2
FAM110B	1.0881584089343e-10	-0.45562	0.387	0.531	3.36230066776608e-06	Proximal_tubule_2
CAPN7	1.16747223662645e-10	-0.331138	0.331	0.484	3.60737246395207e-06	Proximal_tubule_2
MYO7B	1.23464558843056e-10	-0.373639	0.261	0.406	3.81493140369157e-06	Proximal_tubule_2
ECE1	1.42198779790298e-10	-0.498748	0.164	0.285	4.3938000967404e-06	Proximal_tubule_2
MICAL3	1.4900264164069e-10	-0.410103	0.738	0.856	4.60403262405568e-06	Proximal_tubule_2
KCNIP4	1.4987503934027e-10	-0.380804	0.67	0.802	4.630988840575e-06	Proximal_tubule_2
TRIP11	1.66279690197334e-10	-0.44216	0.314	0.458	5.13787614740744e-06	Proximal_tubule_2
ARHGAP10	1.76123616356124e-10	-0.34367	0.401	0.552	5.44204362178788e-06	Proximal_tubule_2
DPYS	1.81394779200892e-10	-0.353811	0.372	0.518	5.60491728252836e-06	Proximal_tubule_2
ITGB3BP	1.81476452529361e-10	-0.622679	0.152	0.267	5.60744090670472e-06	Proximal_tubule_2
BICDL1	2.09123636186091e-10	-0.33822	0.417	0.571	6.46171123451403e-06	Proximal_tubule_2
NR1H4	2.20482617232926e-10	-0.487867	0.307	0.447	6.81269238988017e-06	Proximal_tubule_2
WDFY3	2.2241908724284e-10	-0.36274	0.68	0.799	6.87252737671651e-06	Proximal_tubule_2
PTPRD	2.53024111690655e-10	-0.308859	0.723	0.831	7.81819202712954e-06	Proximal_tubule_2
NDRG1	2.64095081368438e-10	-0.437714	0.247	0.38	8.16027391920336e-06	Proximal_tubule_2
ITGA9-AS1	2.65736450566883e-10	-0.488401	0.18	0.305	8.21099058606612e-06	Proximal_tubule_2
PLEKHA7	2.9103078288947e-10	-0.312044	0.729	0.829	8.99256016050173e-06	Proximal_tubule_2
ASXL3	3.62105915526953e-10	-0.493664	0.193	0.315	1.11887106838673e-05	Proximal_tubule_2
SLC22A2	3.67234503410167e-10	-0.363259	0.462	0.615	1.13471789208708e-05	Proximal_tubule_2
DSCAML1	3.68841274312797e-10	-0.358679	0.53	0.68	1.13968265349911e-05	Proximal_tubule_2
PLCE1	3.69339279711068e-10	1.25417	0.284	0.179	1.14122144037923e-05	Proximal_tubule_2
SPAG16	3.95321277725092e-10	-0.404383	0.409	0.553	1.22150321604276e-05	Proximal_tubule_2
TVP23C	3.95606644738727e-10	-0.293817	0.351	0.49	1.22238497157819e-05	Proximal_tubule_2
FIGNL2	3.95994733439011e-10	-0.470183	0.203	0.331	1.2235841268532e-05	Proximal_tubule_2
ELOVL7	4.20272822727708e-10	-0.502914	0.248	0.377	1.29860099494635e-05	Proximal_tubule_2
SESTD1	4.31384382799311e-10	-0.422755	0.377	0.524	1.33293460441159e-05	Proximal_tubule_2
ZNRF3	4.42771152791512e-10	-0.43146	0.438	0.589	1.36811858501049e-05	Proximal_tubule_2
GALK2	4.53779944884103e-10	-0.463868	0.342	0.482	1.40213465169739e-05	Proximal_tubule_2
HIP1R	4.5717181358759e-10	-0.318542	0.342	0.487	1.41261518680429e-05	Proximal_tubule_2
TINAG	4.92384725057461e-10	-0.408546	0.466	0.618	1.52141956195505e-05	Proximal_tubule_2
LYRM4	5.2633186053923e-10	-0.586068	0.247	0.371	1.62631281588017e-05	Proximal_tubule_2
AC027288.3	5.57534715263378e-10	-0.515337	0.19	0.311	1.72272651669231e-05	Proximal_tubule_2
ACSS2	5.74166178682601e-10	-0.433217	0.297	0.438	1.77411607551137e-05	Proximal_tubule_2
EBNA1BP2	5.889018860866e-10	-0.5489	0.153	0.264	1.81964793781899e-05	Proximal_tubule_2
MIR3936HG	6.26382732613765e-10	-0.27654	0.622	0.773	1.93546000550327e-05	Proximal_tubule_2
PDZRN3	6.67931540024036e-10	-0.655326	0.232	0.357	2.06384166552027e-05	Proximal_tubule_2
MAST4	6.70831243888292e-10	-0.330298	0.655	0.77	2.07280146049043e-05	Proximal_tubule_2
SGK3	6.88690100394715e-10	-0.34315	0.395	0.548	2.12798354120963e-05	Proximal_tubule_2
TAPT1-AS1	7.17066155072604e-10	-0.362826	0.329	0.469	2.21566271255884e-05	Proximal_tubule_2
DNM1	7.49599316808379e-10	-0.258487	0.477	0.632	2.31618692900621e-05	Proximal_tubule_2
SPTBN1	1.06002548692559e-09	0.59661	0.651	0.596	3.27537275205138e-05	Proximal_tubule_2
LINC00271	1.14016732775481e-09	-0.302456	0.348	0.501	3.5230030260296e-05	Proximal_tubule_2
BMP2K	1.16397392801579e-09	-0.518403	0.336	0.465	3.596563040176e-05	Proximal_tubule_2
COBL	1.20863293481329e-09	-0.318856	0.458	0.611	3.73455490527957e-05	Proximal_tubule_2
BEND7	1.22175137740521e-09	-0.374034	0.405	0.548	3.77508958104435e-05	Proximal_tubule_2
RABL2A	1.25004423570604e-09	-0.397588	0.217	0.339	3.8625116839081e-05	Proximal_tubule_2
TRIM73	1.28605103686943e-09	-0.404379	0.251	0.377	3.97376909882286e-05	Proximal_tubule_2
CERS6	1.29287526912099e-09	-0.339568	0.237	0.373	3.99485529405695e-05	Proximal_tubule_2
LNX2	1.40050151551086e-09	-0.47379	0.149	0.258	4.32740963277702e-05	Proximal_tubule_2
NCK2	1.52718504413378e-09	-0.41272	0.291	0.422	4.71884906786898e-05	Proximal_tubule_2
LRMDA	1.54107416803097e-09	-0.254866	0.911	0.93	4.7617650717989e-05	Proximal_tubule_2
AL591519.1	1.6003998045575e-09	-0.400299	0.158	0.27	4.94507535610222e-05	Proximal_tubule_2
SERP1	1.62610541061072e-09	-0.520923	0.146	0.254	5.02450310824606e-05	Proximal_tubule_2
PTK2	1.66186203054197e-09	-0.277474	0.705	0.816	5.13498748817163e-05	Proximal_tubule_2
STON2	1.77602666975555e-09	-0.582588	0.32	0.444	5.48774480687768e-05	Proximal_tubule_2
CFDP1	2.12348067195383e-09	-0.304034	0.567	0.709	6.56134292827012e-05	Proximal_tubule_2
DTNBP1	2.20790209530763e-09	-0.367498	0.242	0.369	6.82219668429104e-05	Proximal_tubule_2
CADM1	2.2920645200158e-09	-0.40141	0.269	0.403	7.08225016039682e-05	Proximal_tubule_2
PPARD	2.36354017827622e-09	-0.610375	0.167	0.28	7.30310279685568e-05	Proximal_tubule_2
TBCK	2.39481122006256e-09	-0.25629	0.51	0.672	7.39972718887132e-05	Proximal_tubule_2
UGCG	2.40900703323922e-09	-0.414156	0.479	0.62	7.44359083200585e-05	Proximal_tubule_2
CPM	2.53085291669098e-09	0.872461	0.429	0.34	7.82008242728346e-05	Proximal_tubule_2
TMEM135	2.6366425559994e-09	-0.385779	0.314	0.447	8.14696183378254e-05	Proximal_tubule_2
ADD3	2.7816016937522e-09	-0.368671	0.387	0.529	8.59487107352493e-05	Proximal_tubule_2
SOX6	3.12788333995779e-09	-0.262637	0.653	0.788	9.66484673213558e-05	Proximal_tubule_2
NOS1AP	3.20829042068563e-09	-0.525838	0.228	0.349	9.91329657087654e-05	Proximal_tubule_2
ARNT2	3.22468584835544e-09	-0.45506	0.345	0.478	9.96395680283347e-05	Proximal_tubule_2
LEPR	3.38568799795238e-09	-0.409002	0.227	0.35	0.000104614	Proximal_tubule_2
CLSTN2	3.73186832742374e-09	0.989385	0.371	0.275	0.000115311	Proximal_tubule_2
ATP6V1C1	3.78511470706331e-09	-0.566494	0.246	0.367	0.000116956	Proximal_tubule_2
ATP13A3	3.84238974291188e-09	-0.401657	0.273	0.404	0.000118726	Proximal_tubule_2
CNKSR3	3.88723390417773e-09	-0.303854	0.666	0.785	0.000120112	Proximal_tubule_2
PLCB4	3.95933824016808e-09	1.06191	0.534	0.489	0.00012234	Proximal_tubule_2
UGT2B7	4.14476894924729e-09	0.68087	0.634	0.626	0.000128069	Proximal_tubule_2
CTTNBP2	4.15678998451386e-09	1.0131	0.445	0.368	0.000128441	Proximal_tubule_2
FUT8	4.16300383607543e-09	0.806837	0.419	0.323	0.000128633	Proximal_tubule_2
DIP2A	4.42976670053802e-09	-0.384672	0.354	0.495	0.000136875	Proximal_tubule_2
CTDSPL	4.64021350896557e-09	-0.412721	0.455	0.596	0.000143378	Proximal_tubule_2
NRIP1	4.91056619794163e-09	-0.323499	0.414	0.564	0.000151732	Proximal_tubule_2
AGPS	5.84081357619389e-09	-0.398646	0.349	0.487	0.000180475	Proximal_tubule_2
MAML2	5.90442495715372e-09	-0.271371	0.83	0.906	0.000182441	Proximal_tubule_2
RALGAPA1	6.06385584979039e-09	-0.344959	0.454	0.593	0.000187367	Proximal_tubule_2
CASC15	6.49672160741334e-09	-0.329828	0.636	0.766	0.000200742	Proximal_tubule_2
KIAA1958	6.6204800892751e-09	-0.321475	0.438	0.581	0.000204566	Proximal_tubule_2
CCDC93	7.22550819441427e-09	-0.380077	0.275	0.411	0.000223261	Proximal_tubule_2
SCARB2	7.35745734819625e-09	-0.490943	0.177	0.284	0.000227338	Proximal_tubule_2
UBE2D2	7.53747121622277e-09	0.602864	0.67	0.675	0.0002329	Proximal_tubule_2
AC046134.2	8.10691838598285e-09	-0.398762	0.225	0.344	0.000250496	Proximal_tubule_2
SHPRH	8.52595345983182e-09	-0.334085	0.392	0.529	0.000263443	Proximal_tubule_2
PANTR1	8.68431222622553e-09	-0.5149	0.164	0.273	0.000268337	Proximal_tubule_2
PRR5	8.8904910053135e-09	-0.296959	0.182	0.297	0.000274707	Proximal_tubule_2
LARP1B	8.93302706352705e-09	-0.258513	0.392	0.538	0.000276022	Proximal_tubule_2
CADPS2	8.94383397719834e-09	0.732424	0.538	0.465	0.000276356	Proximal_tubule_2
ZEB1	8.95986039237577e-09	0.806229	0.427	0.329	0.000276851	Proximal_tubule_2
IL17RB	9.27675593993746e-09	-0.552556	0.211	0.322	0.000286642	Proximal_tubule_2
CASTOR3	9.44113691218224e-09	-0.43178	0.352	0.486	0.000291722	Proximal_tubule_2
ADAM17	1.000679267696e-08	-0.447808	0.229	0.351	0.0003092	Proximal_tubule_2
CLIC4	1.00262589380431e-08	-0.346651	0.58	0.707	0.000309801	Proximal_tubule_2
CHST9	1.05721288222994e-08	-0.528645	0.293	0.415	0.000326668	Proximal_tubule_2
BICRAL	1.06891932036135e-08	-0.332288	0.377	0.514	0.000330285	Proximal_tubule_2
KIDINS220	1.07564648266476e-08	-0.308592	0.345	0.48	0.000332364	Proximal_tubule_2
PRKN	1.09565231535398e-08	-0.346079	0.638	0.752	0.000338546	Proximal_tubule_2
GNG12	1.21595317866967e-08	-0.395473	0.408	0.544	0.000375717	Proximal_tubule_2
KLF6	1.23347519636257e-08	-0.518538	0.252	0.37	0.000381132	Proximal_tubule_2
AL359232.1	1.26625895812314e-08	-0.592825	0.191	0.303	0.000391261	Proximal_tubule_2
SLC17A3	1.28291688575446e-08	-0.704518	0.213	0.32	0.000396408	Proximal_tubule_2
ARHGEF38	1.28624477751308e-08	-0.456254	0.185	0.296	0.000397437	Proximal_tubule_2
MTCL1	1.35728358437444e-08	-0.475443	0.399	0.528	0.000419387	Proximal_tubule_2
RASA2	1.35929597950657e-08	-0.456352	0.312	0.438	0.000420009	Proximal_tubule_2
HMGN1	1.36742346584547e-08	-0.539393	0.195	0.302	0.00042252	Proximal_tubule_2
SMAD2	1.39969366709459e-08	-0.33011	0.345	0.482	0.000432491	Proximal_tubule_2
DSTN	1.41246772474092e-08	-0.378633	0.183	0.29	0.000436438	Proximal_tubule_2
FGFR3	1.41401074795023e-08	-0.521607	0.158	0.264	0.000436915	Proximal_tubule_2
MACC1	1.55247131145194e-08	-0.312012	0.52	0.66	0.000479698	Proximal_tubule_2
MAN1A1	1.57212067941982e-08	-0.352671	0.214	0.328	0.00048577	Proximal_tubule_2
IQGAP2	1.59674355235155e-08	-0.381227	0.22	0.339	0.000493378	Proximal_tubule_2
CDRT4	1.62355669403019e-08	-0.447262	0.23	0.345	0.000501663	Proximal_tubule_2
ZEB2	1.77035839041407e-08	-0.404609	0.438	0.561	0.000547023	Proximal_tubule_2
FGFR2	1.79951523261475e-08	-0.426508	0.271	0.394	0.000556032	Proximal_tubule_2
RASAL2	1.85199362569101e-08	-0.376198	0.545	0.671	0.000572248	Proximal_tubule_2
CEPT1	1.86394935334175e-08	-0.498741	0.17	0.273	0.000575942	Proximal_tubule_2
COL18A1	1.86935537461587e-08	-0.346113	0.655	0.791	0.000577612	Proximal_tubule_2
PLEKHA2	1.88961330604469e-08	-0.447613	0.269	0.387	0.000583872	Proximal_tubule_2
RAF1	2.0087568096142e-08	-0.426755	0.249	0.368	0.000620686	Proximal_tubule_2
CDC37	2.06220827847172e-08	1.05687	0.327	0.234	0.000637202	Proximal_tubule_2
SEPTIN11	2.0669783961306e-08	-0.405114	0.329	0.459	0.000638676	Proximal_tubule_2
ANO10	2.07765848767717e-08	-0.284627	0.423	0.57	0.000641976	Proximal_tubule_2
PKN2	2.10546395681888e-08	-0.292912	0.519	0.671	0.000650567	Proximal_tubule_2
BBS9	2.11772918981787e-08	-0.281648	0.583	0.716	0.000654357	Proximal_tubule_2
GSK3B	2.18975850680197e-08	-0.283375	0.588	0.75	0.000676613	Proximal_tubule_2
PDE8A	2.23116223173344e-08	-0.303582	0.485	0.625	0.000689407	Proximal_tubule_2
ARGLU1	2.25279202383036e-08	0.5405	0.721	0.713	0.00069609	Proximal_tubule_2
SLC27A2	2.28589369917008e-08	-0.301808	0.157	0.264	0.000706318	Proximal_tubule_2
RAB3IP	2.34887427570725e-08	-0.29004	0.438	0.577	0.000725779	Proximal_tubule_2
SUFU	2.35343903607662e-08	-0.302904	0.295	0.428	0.000727189	Proximal_tubule_2
FAM13A	2.36721379283928e-08	-0.318402	0.457	0.591	0.000731445	Proximal_tubule_2
TRHDE-AS1	2.37947255153349e-08	-0.640541	0.182	0.285	0.000735233	Proximal_tubule_2
FREM1	2.52848682577197e-08	-0.4466	0.192	0.303	0.000781277	Proximal_tubule_2
C1GALT1	2.54171644763776e-08	-0.418797	0.283	0.405	0.000785365	Proximal_tubule_2
ITPRID2	2.54693442843464e-08	-0.380551	0.261	0.383	0.000786977	Proximal_tubule_2
NOX4	2.56486554476226e-08	0.617364	0.566	0.516	0.000792518	Proximal_tubule_2
ATL2	2.72758074608078e-08	-0.446564	0.253	0.369	0.000842795	Proximal_tubule_2
RCOR3	2.73990642655635e-08	-0.371436	0.35	0.488	0.000846604	Proximal_tubule_2
PPFIBP1	2.74224414025869e-08	-0.318086	0.753	0.847	0.000847326	Proximal_tubule_2
PTBP3	2.7469459833443e-08	-0.401953	0.398	0.519	0.000848779	Proximal_tubule_2
FLNB	2.76111309191584e-08	-0.294885	0.555	0.675	0.000853156	Proximal_tubule_2
SDCCAG8	2.80923117124459e-08	-0.33713	0.441	0.576	0.000868024	Proximal_tubule_2
ECHDC2	2.9056664177672e-08	-0.262039	0.428	0.573	0.000897822	Proximal_tubule_2
OCLN	2.92287229861832e-08	-0.59668	0.255	0.362	0.000903138	Proximal_tubule_2
ITGA3	2.94948326449722e-08	0.88065	0.423	0.334	0.000911361	Proximal_tubule_2
MAP3K21	2.96684630965607e-08	-0.297235	0.366	0.495	0.000916726	Proximal_tubule_2
CPT1A	3.04869326860594e-08	-0.329774	0.165	0.269	0.000942016	Proximal_tubule_2
RNPC3	3.14166535990952e-08	-0.251396	0.406	0.543	0.000970743	Proximal_tubule_2
EPB41L5	3.15420441095531e-08	-0.25485	0.459	0.612	0.000974618	Proximal_tubule_2
KIF16B	3.25650140191395e-08	-0.321377	0.335	0.463	0.00100623	Proximal_tubule_2
CMIP	3.31096211341096e-08	-0.256107	0.639	0.769	0.00102305	Proximal_tubule_2
DYM	3.31231128637403e-08	-0.329122	0.445	0.59	0.00102347	Proximal_tubule_2
WASL	3.45201699104591e-08	-0.341417	0.224	0.344	0.00106664	Proximal_tubule_2
STOX2	3.5896944330891e-08	-0.265444	0.767	0.859	0.00110918	Proximal_tubule_2
RAPGEF2	3.7808349732551e-08	-0.372976	0.518	0.642	0.00116824	Proximal_tubule_2
PTTG1IP	3.79706490502859e-08	-0.290185	0.249	0.371	0.00117326	Proximal_tubule_2
UBE2R2	3.80838760650327e-08	-0.258992	0.421	0.561	0.00117675	Proximal_tubule_2
WDR6	4.40521283834155e-08	-0.391208	0.228	0.344	0.00136117	Proximal_tubule_2
PHYHIPL	4.52054519282182e-08	-0.366839	0.332	0.463	0.0013968	Proximal_tubule_2
WDSUB1	4.62132356982411e-08	-0.403525	0.183	0.288	0.00142794	Proximal_tubule_2
CFAP43	4.70242770657386e-08	-0.453224	0.191	0.292	0.001453	Proximal_tubule_2
ZNF804B	4.90392746878813e-08	-0.663993	0.16	0.258	0.00151526	Proximal_tubule_2
KCP	5.36960801330214e-08	-0.304447	0.307	0.438	0.00165916	Proximal_tubule_2
FAM189A1	5.39150060784949e-08	0.573603	0.574	0.499	0.00166592	Proximal_tubule_2
CCND3	5.40603536576974e-08	0.97507	0.373	0.286	0.00167041	Proximal_tubule_2
RAPGEF1	5.41887566777622e-08	-0.266811	0.353	0.489	0.00167438	Proximal_tubule_2
SLC16A4	5.58599085444481e-08	-0.499548	0.252	0.361	0.00172602	Proximal_tubule_2
SKI	5.59013885336412e-08	0.952334	0.465	0.395	0.0017273	Proximal_tubule_2
PARP4	5.98019853407221e-08	-0.393472	0.437	0.553	0.00184782	Proximal_tubule_2
RNF217	6.48244427232236e-08	-0.464333	0.28	0.394	0.00200301	Proximal_tubule_2
FTCD	6.51691247097207e-08	1.28547	0.441	0.385	0.00201366	Proximal_tubule_2
SMAD3	6.55158737705575e-08	-0.285338	0.508	0.635	0.00202437	Proximal_tubule_2
RBPJ	6.6657345096271e-08	-0.466743	0.254	0.37	0.00205965	Proximal_tubule_2
AL157392.3	6.81353560060379e-08	-0.432301	0.172	0.27	0.00210531	Proximal_tubule_2
TTC21B	6.90253911270528e-08	-0.548748	0.23	0.34	0.00213282	Proximal_tubule_2
CFAP69	6.93003139983033e-08	-0.454559	0.308	0.429	0.00214131	Proximal_tubule_2
RNF213	6.95047597373385e-08	0.492804	0.786	0.778	0.00214763	Proximal_tubule_2
AC104123.1	7.10571868313409e-08	-0.406857	0.152	0.251	0.0021956	Proximal_tubule_2
LINC01550	7.1735942854649e-08	-0.373269	0.201	0.309	0.00221657	Proximal_tubule_2
STRN3	7.38185486900401e-08	-0.279375	0.483	0.614	0.00228092	Proximal_tubule_2
XRRA1	7.47257671540981e-08	-0.445442	0.251	0.365	0.00230895	Proximal_tubule_2
UBR2	7.5373061394752e-08	-0.313822	0.376	0.511	0.00232895	Proximal_tubule_2
LINC01266	7.63221507914665e-08	-0.598034	0.178	0.275	0.00235828	Proximal_tubule_2
HIBADH	7.63284070922414e-08	-0.372436	0.366	0.488	0.00235847	Proximal_tubule_2
SLC25A36	7.72064430194301e-08	-0.506152	0.241	0.349	0.0023856	Proximal_tubule_2
AL358232.2	7.96118389093499e-08	-0.36778	0.203	0.312	0.00245993	Proximal_tubule_2
AKAP11	8.33750929118963e-08	-0.34329	0.229	0.339	0.00257621	Proximal_tubule_2
DNAJC15	8.39800582824348e-08	-0.490786	0.215	0.32	0.0025949	Proximal_tubule_2
PPFIBP2	9.35572103645462e-08	-0.324239	0.221	0.332	0.00289082	Proximal_tubule_2
GIPC2	9.44960093256767e-08	-0.395964	0.333	0.456	0.00291983	Proximal_tubule_2
IGF2BP2	9.75397218394878e-08	-0.29061	0.48	0.623	0.00301388	Proximal_tubule_2
TXNDC11	1.01774132244583e-07	-0.328755	0.22	0.328	0.00314472	Proximal_tubule_2
PRKAA2	1.08967910417391e-07	-0.303564	0.355	0.48	0.003367	Proximal_tubule_2
MIR100HG	1.18317519978861e-07	0.931871	0.367	0.281	0.00365589	Proximal_tubule_2
TBC1D19	1.18876427258782e-07	-0.300431	0.573	0.708	0.00367316	Proximal_tubule_2
ZFAND5	1.20046422393488e-07	-0.511772	0.198	0.298	0.00370931	Proximal_tubule_2
CRYBG1	1.20978684725869e-07	-0.471603	0.181	0.278	0.00373812	Proximal_tubule_2
ZBTB1	1.24410525347641e-07	-0.453347	0.266	0.38	0.00384416	Proximal_tubule_2
CSNK2A1	1.27617813765475e-07	-0.327906	0.397	0.525	0.00394326	Proximal_tubule_2
NTN4	1.32531140851817e-07	-0.339669	0.511	0.623	0.00409508	Proximal_tubule_2
BLOC1S5	1.33304982469894e-07	-0.565235	0.167	0.262	0.00411899	Proximal_tubule_2
NFIX	1.35901934775296e-07	1.03612	0.269	0.177	0.00419923	Proximal_tubule_2
DDAH1	1.36449445344023e-07	-0.287175	0.462	0.611	0.00421615	Proximal_tubule_2
MGAT4A	1.38026159746427e-07	-0.406838	0.205	0.311	0.00426487	Proximal_tubule_2
ZBTB44	1.39110496815936e-07	-0.396342	0.342	0.452	0.00429838	Proximal_tubule_2
MIGA1	1.45793793426587e-07	-0.334029	0.3	0.422	0.00450488	Proximal_tubule_2
FOXO3	1.47278848965478e-07	-0.301029	0.439	0.571	0.00455077	Proximal_tubule_2
NKAIN4	1.47826068584882e-07	-0.683119	0.167	0.26	0.00456768	Proximal_tubule_2
CRYZ	1.54357218945361e-07	-0.429804	0.246	0.355	0.00476948	Proximal_tubule_2
SLC44A4	1.54558585112139e-07	-0.418058	0.185	0.287	0.00477571	Proximal_tubule_2
PLOD2	1.63964989819029e-07	-0.4491	0.215	0.319	0.00506635	Proximal_tubule_2
MTUS1	1.89528844252142e-07	-0.352041	0.204	0.31	0.00585625	Proximal_tubule_2
ROR1	1.90296062733033e-07	-0.30235	0.353	0.476	0.00587996	Proximal_tubule_2
ZNRF1	1.90471489911945e-07	-0.412084	0.169	0.266	0.00588538	Proximal_tubule_2
FBXL5	1.99526342071453e-07	-0.380014	0.358	0.477	0.00616516	Proximal_tubule_2
STX7	1.99669825219388e-07	-0.330871	0.381	0.5	0.0061696	Proximal_tubule_2
SLC35E2A	1.99958997689995e-07	-0.344749	0.211	0.312	0.00617853	Proximal_tubule_2
ZNRF2	2.18940914628786e-07	-0.639251	0.192	0.29	0.00676506	Proximal_tubule_2
FRMD3	2.21715546286612e-07	-0.427597	0.383	0.504	0.00685079	Proximal_tubule_2
CCSER2	2.23914406445749e-07	-0.275605	0.342	0.468	0.00691873	Proximal_tubule_2
SAMD5	2.31108868508673e-07	-0.384881	0.327	0.444	0.00714103	Proximal_tubule_2
MGMT	2.36591369878311e-07	-0.296609	0.462	0.589	0.00731044	Proximal_tubule_2
CFAP221	2.43055910043494e-07	-0.337489	0.273	0.387	0.00751018	Proximal_tubule_2
NCOA2	2.43962288934816e-07	-0.293225	0.545	0.678	0.00753819	Proximal_tubule_2
DMGDH	2.70113520089168e-07	-0.395206	0.308	0.416	0.00834624	Proximal_tubule_2
MYLK	2.83739767113205e-07	0.607416	0.556	0.507	0.00876728	Proximal_tubule_2
FNBP1	2.93270755417263e-07	-0.305418	0.298	0.415	0.00906177	Proximal_tubule_2
FARP2	2.95537330860458e-07	-0.270734	0.312	0.435	0.00913181	Proximal_tubule_2
KCTD20	3.04087450427104e-07	-0.277628	0.239	0.345	0.009396	Proximal_tubule_2
SNRK	3.04743215071752e-07	-0.673113	0.221	0.316	0.00941626	Proximal_tubule_2
RICTOR	3.07912822603067e-07	-0.256377	0.359	0.484	0.0095142	Proximal_tubule_2
FBXL4	3.14148926928213e-07	-0.445703	0.271	0.381	0.00970689	Proximal_tubule_2
PLPP1	3.15447174516781e-07	-0.27662	0.321	0.438	0.009747	Proximal_tubule_2
HS2ST1	3.16654168952784e-07	-0.442842	0.27	0.379	0.0097843	Proximal_tubule_2
HSDL2	3.33983114819814e-07	-0.388701	0.188	0.286	0.0103197	Proximal_tubule_2
HKDC1	3.43337562375357e-07	-0.387295	0.289	0.404	0.0106088	Proximal_tubule_2
SLC6A6	3.68311310838875e-07	-0.354351	0.37	0.48	0.0113805	Proximal_tubule_2
LPCAT3	3.97292134633179e-07	-0.454564	0.213	0.31	0.0122759	Proximal_tubule_2
HDAC9	4.01473564969679e-07	-0.666214	0.195	0.286	0.0124051	Proximal_tubule_2
FBXW7	4.43573884161974e-07	-0.353282	0.367	0.496	0.013706	Proximal_tubule_2
ZCCHC14	4.47947899963436e-07	-0.367178	0.295	0.403	0.0138411	Proximal_tubule_2
SLC11A2	4.75017901953685e-07	-0.406572	0.182	0.275	0.0146776	Proximal_tubule_2
PCNX1	4.76075147429491e-07	-0.27328	0.417	0.538	0.0147102	Proximal_tubule_2
KCNJ15	4.7675412288862e-07	-0.445165	0.636	0.742	0.0147312	Proximal_tubule_2
UBN2	4.77914003255055e-07	-0.40764	0.303	0.413	0.0147671	Proximal_tubule_2
SMARCAD1	4.89523422801028e-07	-0.338668	0.267	0.377	0.0151258	Proximal_tubule_2
ORC4	4.91688159064127e-07	-0.310819	0.283	0.391	0.0151927	Proximal_tubule_2
PLEC	5.2358625266058e-07	1.13062	0.303	0.221	0.0161783	Proximal_tubule_2
IQUB	5.25281782346844e-07	-0.365499	0.192	0.292	0.0162307	Proximal_tubule_2
NUAK2	5.29811607790129e-07	-0.543279	0.199	0.294	0.0163706	Proximal_tubule_2
ABCC4	5.33416818167939e-07	-0.267191	0.606	0.745	0.016482	Proximal_tubule_2
ZNF644	5.88246444780853e-07	-0.254225	0.413	0.544	0.0181762	Proximal_tubule_2
ACTR3C	6.05733260148453e-07	-0.320389	0.334	0.453	0.0187166	Proximal_tubule_2
ADGRG1	6.19161529660807e-07	-0.29464	0.359	0.482	0.0191315	Proximal_tubule_2
BACH2	6.2448264088875e-07	-0.418175	0.223	0.322	0.0192959	Proximal_tubule_2
NECTIN3	6.43102692203575e-07	-0.338446	0.247	0.357	0.0198712	Proximal_tubule_2
SERINC5	6.49915958933832e-07	-0.302577	0.158	0.25	0.0200818	Proximal_tubule_2
RETREG1	6.52114357678531e-07	-0.332234	0.379	0.495	0.0201497	Proximal_tubule_2
RABL2B	6.60267229107155e-07	-0.34042	0.24	0.345	0.0204016	Proximal_tubule_2
AIF1L	6.6570014093168e-07	-0.25659	0.28	0.388	0.0205695	Proximal_tubule_2
CASR	6.99116571401348e-07	-0.276487	0.192	0.292	0.021602	Proximal_tubule_2
TRA2B	7.02134016274716e-07	-0.341297	0.263	0.371	0.0216952	Proximal_tubule_2
LATS2	7.08883450093201e-07	-0.289605	0.257	0.362	0.0219038	Proximal_tubule_2
SMAD5	7.49194068235464e-07	-0.468207	0.212	0.311	0.0231493	Proximal_tubule_2
FAM85B	7.51823476371453e-07	0.906409	0.483	0.433	0.0232306	Proximal_tubule_2
TNFSF10	7.66402992908133e-07	-0.273347	0.484	0.617	0.0236811	Proximal_tubule_2
NAPEPLD	7.99317438978095e-07	-0.367881	0.262	0.363	0.0246981	Proximal_tubule_2
NPHP3	8.6579507932182e-07	-0.306295	0.179	0.275	0.0267522	Proximal_tubule_2
CPVL	9.05714634110525e-07	-0.452491	0.211	0.306	0.0279857	Proximal_tubule_2
CMTM7	9.18323259496038e-07	-0.292361	0.232	0.335	0.0283753	Proximal_tubule_2
HNF1B	9.18826016618276e-07	-0.30859	0.539	0.653	0.0283908	Proximal_tubule_2
IRAK1BP1	9.2532434947494e-07	-0.310676	0.283	0.392	0.0285916	Proximal_tubule_2
ZFAT	9.26978974980462e-07	-0.400151	0.207	0.303	0.0286427	Proximal_tubule_2
EPG5	9.3417500495007e-07	-0.301687	0.264	0.365	0.0288651	Proximal_tubule_2
TMEM51	9.86407462995886e-07	-0.332376	0.42	0.543	0.030479	Proximal_tubule_2
RAPGEF3	9.9601016478802e-07	1.15388	0.286	0.207	0.0307757	Proximal_tubule_2
PAWR	1.01364463720649e-06	-0.307879	0.477	0.583	0.0313206	Proximal_tubule_2
GTDC1	1.03138430994742e-06	-0.344524	0.32	0.439	0.0318687	Proximal_tubule_2
CHKA	1.05328796182308e-06	-0.418468	0.239	0.34	0.0325455	Proximal_tubule_2
RUNX1	1.0650250001397e-06	0.923642	0.288	0.204	0.0329082	Proximal_tubule_2
GLDC	1.10769406564893e-06	0.878118	0.351	0.268	0.0342266	Proximal_tubule_2
AL033504.1	1.13623895888555e-06	-0.433028	0.224	0.325	0.0351086	Proximal_tubule_2
KLHDC2	1.16115429039947e-06	-0.501172	0.196	0.285	0.0358785	Proximal_tubule_2
KIF9-AS1	1.18838175289008e-06	-0.380834	0.205	0.302	0.0367198	Proximal_tubule_2
RSRP1	1.20785340157732e-06	-0.284944	0.479	0.607	0.0373215	Proximal_tubule_2
NAA16	1.2238012276698e-06	-0.337198	0.261	0.367	0.0378142	Proximal_tubule_2
RIPOR3	1.27107972417258e-06	-0.311602	0.248	0.352	0.0392751	Proximal_tubule_2
COG7	1.27300380160346e-06	-0.289682	0.216	0.316	0.0393345	Proximal_tubule_2
CALCOCO1	1.30376761175488e-06	-0.256483	0.242	0.34	0.0402851	Proximal_tubule_2
SPATA13	1.33650381971967e-06	-0.270392	0.486	0.609	0.0412966	Proximal_tubule_2
JHY	1.34860202894061e-06	-0.468955	0.167	0.252	0.0416705	Proximal_tubule_2
KIAA2026	1.43219886617644e-06	-0.25594	0.376	0.494	0.0442535	Proximal_tubule_2
AIG1	1.48215952992826e-06	-0.295585	0.427	0.542	0.0457972	Proximal_tubule_2
TMPO	1.49784887257657e-06	-0.477371	0.179	0.266	0.046282	Proximal_tubule_2
DICER1	1.56033678672836e-06	-0.280828	0.33	0.448	0.0482128	Proximal_tubule_2
GNAI3	1.562320561756e-06	-0.365382	0.192	0.284	0.0482741	Proximal_tubule_2
GALNT11	1.56502554028224e-06	-0.321804	0.399	0.513	0.0483577	Proximal_tubule_2
NOSTRIN	1.58400111956287e-06	-0.315945	0.212	0.31	0.0489441	Proximal_tubule_2
LRRC8D	1.63948388475675e-06	-0.298876	0.405	0.517	0.0506584	Proximal_tubule_2
OCIAD2	1.71890715495513e-06	-0.338998	0.287	0.391	0.0531125	Proximal_tubule_2
SHOC2	1.74073099172847e-06	-0.3243	0.252	0.356	0.0537868	Proximal_tubule_2
MED17	1.76560767441175e-06	-0.506075	0.186	0.27	0.0545555	Proximal_tubule_2
LINC02256	1.80511562760828e-06	-0.362185	0.213	0.309	0.0557763	Proximal_tubule_2
AKAP10	1.80712620433909e-06	-0.266479	0.295	0.404	0.0558384	Proximal_tubule_2
FSTL1	1.81381800022441e-06	-0.454779	0.185	0.272	0.0560452	Proximal_tubule_2
EGFR	1.85140788887544e-06	-0.263376	0.56	0.679	0.0572067	Proximal_tubule_2
HMGXB3	1.94469315824201e-06	-0.326425	0.248	0.35	0.0600891	Proximal_tubule_2
PPM1A	1.97984516437116e-06	-0.284777	0.216	0.312	0.0611752	Proximal_tubule_2
RBM25	2.00207080473938e-06	0.770172	0.553	0.51	0.061862	Proximal_tubule_2
MANBA	2.03697199826494e-06	-0.380566	0.242	0.341	0.0629404	Proximal_tubule_2
AC005699.1	2.04938549349381e-06	-0.449341	0.289	0.395	0.063324	Proximal_tubule_2
WWC1	2.09370890078972e-06	-0.282442	0.705	0.796	0.0646935	Proximal_tubule_2
SLC47A2	2.12175609658568e-06	-0.428109	0.195	0.29	0.0655601	Proximal_tubule_2
HMGN3	2.21833717480882e-06	-0.279971	0.347	0.464	0.0685444	Proximal_tubule_2
SRSF1	2.22834616552935e-06	-0.324102	0.254	0.355	0.0688537	Proximal_tubule_2
ZMYND11	2.23166137488606e-06	-0.262133	0.34	0.453	0.0689561	Proximal_tubule_2
GPATCH2L	2.24542040120518e-06	-0.260518	0.33	0.44	0.0693812	Proximal_tubule_2
MAP2K1	2.28149441027052e-06	-0.45313	0.192	0.282	0.0704959	Proximal_tubule_2
MSH2	2.28323570819754e-06	-0.315538	0.191	0.286	0.0705497	Proximal_tubule_2
RSPRY1	2.30102544077672e-06	-0.32496	0.261	0.361	0.0710994	Proximal_tubule_2
CHD3	2.47087596158872e-06	0.90731	0.255	0.175	0.0763476	Proximal_tubule_2
ZNF736	2.53769933441629e-06	-0.345092	0.186	0.275	0.0784124	Proximal_tubule_2
MB21D2	2.59872145425253e-06	-0.468916	0.284	0.379	0.0802979	Proximal_tubule_2
LRRK2	2.60052844901243e-06	-0.298266	0.57	0.7	0.0803537	Proximal_tubule_2
HLCS	2.67045727649481e-06	-0.291651	0.344	0.457	0.0825145	Proximal_tubule_2
TBCA	2.74078989032723e-06	-0.283665	0.261	0.367	0.0846877	Proximal_tubule_2
DUSP16	2.78839240227237e-06	-0.32778	0.223	0.32	0.0861585	Proximal_tubule_2
PIK3AP1	2.85254639526227e-06	-0.327332	0.208	0.3	0.0881408	Proximal_tubule_2
DYNC2LI1	2.90904474048867e-06	-0.358724	0.308	0.412	0.0898866	Proximal_tubule_2
PLEKHA1	2.93866109123359e-06	-0.258575	0.467	0.597	0.0908017	Proximal_tubule_2
DTNB	2.97887251170261e-06	-0.303012	0.266	0.369	0.0920442	Proximal_tubule_2
SQSTM1	3.15525577025222e-06	-0.26357	0.325	0.427	0.0974942	Proximal_tubule_2
MEG3	3.25492274574302e-06	0.465218	0.257	0.167	0.100574	Proximal_tubule_2
RALYL	3.41216983593786e-06	0.624268	0.264	0.181	0.105433	Proximal_tubule_2
CARMIL1	3.42896475066553e-06	-0.288258	0.448	0.571	0.105952	Proximal_tubule_2
CORO1C	3.46804873325226e-06	-0.432639	0.206	0.294	0.107159	Proximal_tubule_2
MAP3K7	3.54672962892578e-06	-0.385054	0.231	0.331	0.10959	Proximal_tubule_2
JARID2	3.76464165388833e-06	-0.306295	0.308	0.417	0.116324	Proximal_tubule_2
TPD52L1	4.00176333498781e-06	-0.266978	0.194	0.285	0.12365	Proximal_tubule_2
CNOT2	4.18948224200427e-06	-0.304207	0.329	0.438	0.129451	Proximal_tubule_2
PJA2	4.28205442669221e-06	-0.354544	0.252	0.349	0.132311	Proximal_tubule_2
INVS	4.34964994178004e-06	-0.271064	0.47	0.585	0.1344	Proximal_tubule_2
RBM26	4.58734424990303e-06	-0.265456	0.371	0.495	0.141744	Proximal_tubule_2
DHX15	4.66159122885635e-06	-0.326769	0.301	0.399	0.144039	Proximal_tubule_2
APBB1IP	4.80898569511714e-06	0.740356	0.361	0.285	0.148593	Proximal_tubule_2
NMD3	5.05948501719641e-06	-0.581631	0.244	0.334	0.156333	Proximal_tubule_2
ABI2	5.07847617169939e-06	-0.254586	0.333	0.44	0.15692	Proximal_tubule_2
NAIP	5.0839626022357e-06	-0.319524	0.256	0.351	0.157089	Proximal_tubule_2
SPAG17	5.13292229926893e-06	-0.26082	0.345	0.46	0.158602	Proximal_tubule_2
DOCK8	5.18319601074294e-06	-0.267706	0.389	0.496	0.160156	Proximal_tubule_2
PFDN1	5.30858844309546e-06	-0.260511	0.198	0.286	0.16403	Proximal_tubule_2
LCLAT1	5.4105480599733e-06	-0.300741	0.361	0.463	0.167181	Proximal_tubule_2
ZNF655	5.56591551781644e-06	-0.272743	0.367	0.481	0.171981	Proximal_tubule_2
SLC44A1	5.58440037925625e-06	-0.327357	0.213	0.302	0.172552	Proximal_tubule_2
ACADM	5.77416625512367e-06	-0.312373	0.208	0.296	0.178416	Proximal_tubule_2
ADAMTS9	5.99937701885289e-06	-0.258034	0.492	0.593	0.185375	Proximal_tubule_2
CIRBP	6.05404140320962e-06	-0.387958	0.392	0.496	0.187064	Proximal_tubule_2
TTC28-AS1	6.10738399132893e-06	-0.398199	0.171	0.252	0.188712	Proximal_tubule_2
RAP1A	6.20319839804581e-06	-0.360782	0.248	0.343	0.191673	Proximal_tubule_2
MTHFD1L	6.5751275928465e-06	0.767521	0.365	0.293	0.203165	Proximal_tubule_2
STX2	6.61085591276107e-06	-0.306678	0.199	0.286	0.204269	Proximal_tubule_2
PTAR1	6.67712919934243e-06	-0.317906	0.323	0.422	0.206317	Proximal_tubule_2
DENND1B	6.69272392416043e-06	-0.25959	0.317	0.421	0.206798	Proximal_tubule_2
CCDC146	6.9498449623701e-06	0.830195	0.42	0.368	0.214743	Proximal_tubule_2
NARS2	7.00926285163266e-06	-0.263231	0.26	0.357	0.216579	Proximal_tubule_2
SULF2	7.05619553375694e-06	-0.333892	0.283	0.386	0.218029	Proximal_tubule_2
ANKRD10	7.06394166891851e-06	-0.259116	0.408	0.525	0.218269	Proximal_tubule_2
PHF3	7.28763436830741e-06	-0.269481	0.501	0.629	0.225181	Proximal_tubule_2
ARNT	7.71092924078084e-06	-0.371423	0.205	0.294	0.23826	Proximal_tubule_2
CHL1	7.83539974351029e-06	-0.690668	0.242	0.334	0.242106	Proximal_tubule_2
MCU	7.92109622588768e-06	-0.26461	0.459	0.576	0.244754	Proximal_tubule_2
LATS1	7.92593555308319e-06	-0.250017	0.245	0.339	0.244903	Proximal_tubule_2
SLC4A4	7.94339509340128e-06	0.75518	0.471	0.438	0.245443	Proximal_tubule_2
CAMK2D	7.98594398155129e-06	-0.285113	0.414	0.523	0.246758	Proximal_tubule_2
PAPSS2	8.00283740697443e-06	-0.495233	0.186	0.269	0.24728	Proximal_tubule_2
AC019197.1	8.57253342320181e-06	0.729445	0.442	0.371	0.264883	Proximal_tubule_2
ADNP	8.80403995718359e-06	-0.252579	0.406	0.517	0.272036	Proximal_tubule_2
GAREM1	8.99189728809912e-06	-0.288134	0.483	0.602	0.277841	Proximal_tubule_2
CEP192	9.26971151889149e-06	-0.285258	0.308	0.413	0.286425	Proximal_tubule_2
CYP4V2	9.78191816416957e-06	-0.268767	0.195	0.282	0.302251	Proximal_tubule_2
CMC1	9.8812757141928e-06	-0.378751	0.228	0.314	0.305322	Proximal_tubule_2
RYK	1.00304180940287e-05	-0.30824	0.301	0.398	0.30993	Proximal_tubule_2
FAM214A	1.04104048995463e-05	-0.284848	0.289	0.392	0.321671	Proximal_tubule_2
DLGAP4	1.10309594534651e-05	-0.268646	0.361	0.463	0.340846	Proximal_tubule_2
IGFBP7	1.10935245156906e-05	0.430518	0.658	0.632	0.342779	Proximal_tubule_2
ZFP36L1	1.11137898803521e-05	-0.279766	0.336	0.45	0.343405	Proximal_tubule_2
SINHCAF	1.14003363434865e-05	-0.3831	0.253	0.345	0.352259	Proximal_tubule_2
ACSM3	1.1568582897679e-05	-0.590266	0.392	0.488	0.357458	Proximal_tubule_2
MORN1	1.18045118523564e-05	-0.310261	0.184	0.272	0.364748	Proximal_tubule_2
POT1-AS1	1.19591239525124e-05	-0.272297	0.261	0.363	0.369525	Proximal_tubule_2
TSTD3	1.20423334845784e-05	-0.286646	0.208	0.298	0.372096	Proximal_tubule_2
AL592183.1	1.21416460455461e-05	-0.265007	0.401	0.512	0.375165	Proximal_tubule_2
KIF21A	1.31272702712553e-05	-0.273587	0.433	0.537	0.40562	Proximal_tubule_2
PLCB1	1.41053410847321e-05	-0.669426	0.455	0.542	0.435841	Proximal_tubule_2
HIF1A	1.44638820975104e-05	-0.361588	0.401	0.496	0.446919	Proximal_tubule_2
FLVCR2	1.49563725917197e-05	-0.40609	0.23	0.316	0.462137	Proximal_tubule_2
ARHGEF3	1.50676164988164e-05	-0.346971	0.398	0.507	0.465574	Proximal_tubule_2
ITGA6	1.56546934629014e-05	-0.318395	0.265	0.357	0.483714	Proximal_tubule_2
ZNF91	1.61815385691354e-05	0.538342	0.63	0.594	0.499993	Proximal_tubule_2
FAM107B	1.63622216109031e-05	0.814025	0.417	0.358	0.505576	Proximal_tubule_2
BNC2	1.70006418710011e-05	0.320665	0.722	0.739	0.525303	Proximal_tubule_2
RANBP9	1.74961407664156e-05	-0.292763	0.21	0.299	0.540613	Proximal_tubule_2
LRP2	1.80640537896151e-05	-0.268415	0.758	0.851	0.558161	Proximal_tubule_2
IL6ST	1.93816444393701e-05	-0.326872	0.332	0.431	0.598873	Proximal_tubule_2
RIMS2	1.9604829558777e-05	-0.256802	0.23	0.32	0.60577	Proximal_tubule_2
KLF13	2.00356049532913e-05	-0.314164	0.17	0.25	0.61908	Proximal_tubule_2
OIP5-AS1	2.01085753512358e-05	-0.258216	0.252	0.34	0.621335	Proximal_tubule_2
CDKL1	2.22344391462944e-05	0.80776	0.315	0.25	0.687022	Proximal_tubule_2
KPNA3	2.285003772349e-05	-0.412919	0.178	0.254	0.706043	Proximal_tubule_2
RBM4	2.31232031363412e-05	-0.449654	0.244	0.326	0.714484	Proximal_tubule_2
DOP1A	2.48968351655039e-05	-0.268273	0.314	0.413	0.769287	Proximal_tubule_2
NUTM2B-AS1	2.52594259857383e-05	0.705653	0.512	0.505	0.780491	Proximal_tubule_2
ELF3	2.715686312652e-05	-0.271546	0.204	0.286	0.83912	Proximal_tubule_2
ST7	2.78113826666077e-05	-0.385038	0.243	0.331	0.859344	Proximal_tubule_2
RIPOR2	2.81296002776221e-05	-0.257482	0.27	0.367	0.869177	Proximal_tubule_2
KATNBL1	3.01299629924862e-05	-0.296071	0.252	0.346	0.930986	Proximal_tubule_2
MIR4435-2HG	3.05918548327913e-05	0.770004	0.444	0.392	0.945258	Proximal_tubule_2
KATNAL2	3.12925220150437e-05	-0.27799	0.208	0.297	0.966908	Proximal_tubule_2
MGAT5	3.27764883271766e-05	-0.270601	0.277	0.369	1	Proximal_tubule_2
ZHX3	3.37069678302471e-05	0.655742	0.414	0.347	1	Proximal_tubule_2
ARHGEF10	3.41535115629388e-05	0.730522	0.431	0.373	1	Proximal_tubule_2
RNMT	3.42695811082047e-05	-0.425484	0.204	0.281	1	Proximal_tubule_2
SLC22A3	3.57005334900972e-05	-0.342355	0.175	0.25	1	Proximal_tubule_2
MTHFS	3.7546506928683e-05	-0.352558	0.205	0.286	1	Proximal_tubule_2
MGST3	3.83650359379772e-05	-0.272136	0.195	0.273	1	Proximal_tubule_2
COG6	3.86821414203593e-05	-0.279923	0.225	0.309	1	Proximal_tubule_2
TTC38	3.91339822398967e-05	-0.330423	0.211	0.294	1	Proximal_tubule_2
CSNK1G3	4.4967904055838e-05	-0.293293	0.223	0.303	1	Proximal_tubule_2
DCBLD2	4.63952427993517e-05	0.89356	0.456	0.419	1	Proximal_tubule_2
CCDC148	4.65597998233741e-05	-0.301512	0.376	0.477	1	Proximal_tubule_2
KLF3	4.84605261522305e-05	-0.421123	0.241	0.323	1	Proximal_tubule_2
ABI1	4.86637428483902e-05	-0.260248	0.32	0.417	1	Proximal_tubule_2
ARHGAP17	5.1104757223571e-05	-0.265047	0.256	0.343	1	Proximal_tubule_2
ACMSD	5.53864931137399e-05	-0.293464	0.3	0.388	1	Proximal_tubule_2
HERPUD2	5.56314981095017e-05	-0.428629	0.214	0.287	1	Proximal_tubule_2
CTSC	5.58151051769611e-05	-0.405988	0.236	0.316	1	Proximal_tubule_2
FOSL2	5.77729734825408e-05	-0.444636	0.233	0.308	1	Proximal_tubule_2
SDCBP2-AS1	5.92126558503256e-05	-0.265862	0.19	0.268	1	Proximal_tubule_2
CYB5A	6.19160158532909e-05	-0.368381	0.258	0.341	1	Proximal_tubule_2
GUCY1A1	6.20888988600976e-05	-0.463082	0.18	0.252	1	Proximal_tubule_2
GBE1	6.63001353580045e-05	-0.256194	0.3	0.397	1	Proximal_tubule_2
CDC16	6.72019112467123e-05	-0.292416	0.213	0.29	1	Proximal_tubule_2
MSL2	6.80371268475115e-05	-0.478225	0.2	0.274	1	Proximal_tubule_2
RLF	6.90043457353844e-05	-0.294248	0.214	0.293	1	Proximal_tubule_2
NUP88	7.35144600573064e-05	-0.329835	0.197	0.27	1	Proximal_tubule_2
DLG2	7.40617551156472e-05	0.313284	0.703	0.668	1	Proximal_tubule_2
ZNF507	7.53602502712197e-05	-0.476067	0.227	0.303	1	Proximal_tubule_2
TNRC6A	7.53861841943249e-05	-0.259982	0.69	0.76	1	Proximal_tubule_2
AC004943.2	8.08314444038031e-05	-0.308925	0.178	0.252	1	Proximal_tubule_2
LINC00174	8.46115596597183e-05	-0.264364	0.26	0.345	1	Proximal_tubule_2
MAPK1IP1L	8.81168397249097e-05	-0.313532	0.216	0.293	1	Proximal_tubule_2
TTC14	9.39425292459773e-05	-0.266516	0.27	0.359	1	Proximal_tubule_2
ATG2B	9.63407126329402e-05	-0.299333	0.245	0.327	1	Proximal_tubule_2
TLL1	0.000105273	-0.378887	0.179	0.251	1	Proximal_tubule_2
SSBP1	0.000107514	-0.461594	0.184	0.255	1	Proximal_tubule_2
COL23A1	0.000107955	0.805575	0.317	0.254	1	Proximal_tubule_2
MYO5B	0.00011369	-0.293167	0.473	0.579	1	Proximal_tubule_2
ZNF133	0.000127874	-0.385976	0.218	0.291	1	Proximal_tubule_2
CDK14	0.000128415	0.397894	0.647	0.639	1	Proximal_tubule_2
PTPN21	0.000129186	-0.258306	0.286	0.368	1	Proximal_tubule_2
NDUFA10	0.000136582	-0.325467	0.231	0.311	1	Proximal_tubule_2
PRICKLE1	0.000140029	0.382325	0.635	0.625	1	Proximal_tubule_2
PLXNA2	0.000145158	0.62163	0.303	0.232	1	Proximal_tubule_2
TMEM260	0.000160591	-0.303873	0.24	0.321	1	Proximal_tubule_2
CMPK1	0.000176579	-0.320871	0.196	0.269	1	Proximal_tubule_2
MACO1	0.000190544	-0.262102	0.214	0.293	1	Proximal_tubule_2
PPA2	0.000209789	-0.261553	0.326	0.411	1	Proximal_tubule_2
NUP58	0.000216006	-0.266744	0.21	0.28	1	Proximal_tubule_2
ACSM2B	0.000230758	0.393555	0.669	0.65	1	Proximal_tubule_2
LMAN2L	0.000233038	-0.314491	0.193	0.263	1	Proximal_tubule_2
LDLRAD4	0.000240096	0.400721	0.453	0.388	1	Proximal_tubule_2
SEC62	0.00024019	-0.338189	0.185	0.256	1	Proximal_tubule_2
AGBL3	0.000245788	-0.27828	0.21	0.282	1	Proximal_tubule_2
C11orf80	0.000275194	0.574765	0.444	0.394	1	Proximal_tubule_2
NNT	0.00027558	-0.33153	0.238	0.311	1	Proximal_tubule_2
EVA1A	0.000278166	0.752908	0.316	0.267	1	Proximal_tubule_2
SKIL	0.00028775	-0.250258	0.222	0.297	1	Proximal_tubule_2
PTPRO	0.000295281	0.873729	0.255	0.197	1	Proximal_tubule_2
AC245060.5	0.000297498	0.889398	0.317	0.263	1	Proximal_tubule_2
TNS1	0.000298136	0.426348	0.714	0.73	1	Proximal_tubule_2
IREB2	0.000305907	-0.379409	0.233	0.306	1	Proximal_tubule_2
DNAJC6	0.000310132	-0.329256	0.232	0.305	1	Proximal_tubule_2
TPM1	0.000310893	0.310524	0.9	0.892	1	Proximal_tubule_2
ITGAV	0.00031138	-0.282659	0.43	0.518	1	Proximal_tubule_2
AC019117.1	0.000321376	0.682544	0.256	0.194	1	Proximal_tubule_2
PRAG1	0.000330656	-0.289517	0.199	0.268	1	Proximal_tubule_2
ZNF706	0.000337681	-0.313451	0.183	0.25	1	Proximal_tubule_2
LIN7A	0.000373566	-0.297508	0.186	0.252	1	Proximal_tubule_2
ZNF592	0.000383083	-0.283796	0.22	0.288	1	Proximal_tubule_2
SLC25A29	0.000389141	-0.278265	0.227	0.297	1	Proximal_tubule_2
COBLL1	0.000410564	-0.274946	0.579	0.662	1	Proximal_tubule_2
PDE4DIP	0.00041434	0.550588	0.295	0.234	1	Proximal_tubule_2
PVT1	0.000416047	0.68263	0.433	0.389	1	Proximal_tubule_2
LAMA5	0.000452776	0.849344	0.306	0.254	1	Proximal_tubule_2
MAPKAPK5	0.000474976	-0.257258	0.189	0.257	1	Proximal_tubule_2
AC005062.1	0.00053843	0.838292	0.339	0.3	1	Proximal_tubule_2
AC092153.1	0.000829078	0.641329	0.258	0.203	1	Proximal_tubule_2
PIK3CA	0.000865184	-0.294681	0.23	0.294	1	Proximal_tubule_2
CD24	0.00087557	-0.309347	0.264	0.337	1	Proximal_tubule_2
TOX	0.000989101	0.634318	0.312	0.261	1	Proximal_tubule_2
ARL15	0.000996527	0.409893	0.626	0.626	1	Proximal_tubule_2
EEF1A1	0.00102446	0.813558	0.267	0.215	1	Proximal_tubule_2
SLIT2	0.00124504	0.592983	0.271	0.22	1	Proximal_tubule_2
GTF2F2	0.00130016	-0.256325	0.23	0.296	1	Proximal_tubule_2
REST	0.00131182	-0.254229	0.229	0.29	1	Proximal_tubule_2
ZC3H14	0.00155382	-0.272561	0.298	0.37	1	Proximal_tubule_2
TM2D1	0.00169596	-0.25522	0.215	0.279	1	Proximal_tubule_2
LUC7L3	0.00204302	0.437824	0.677	0.696	1	Proximal_tubule_2
STIM1	0.00206433	0.674816	0.337	0.292	1	Proximal_tubule_2
PTPN1	0.00248457	0.701851	0.345	0.308	1	Proximal_tubule_2
ANXA2	0.00256778	0.665144	0.33	0.287	1	Proximal_tubule_2
INPP4B	0.0026623	-0.287483	0.203	0.261	1	Proximal_tubule_2
SVIL	0.00270432	0.287052	0.698	0.715	1	Proximal_tubule_2
NCEH1	0.00290402	0.553711	0.423	0.392	1	Proximal_tubule_2
GOPC	0.00342227	-0.343957	0.223	0.278	1	Proximal_tubule_2
PRPF38B	0.0035278	0.58851	0.308	0.26	1	Proximal_tubule_2
ZNF83	0.00379134	0.361859	0.682	0.712	1	Proximal_tubule_2
DNAJC16	0.00416111	-0.284542	0.208	0.263	1	Proximal_tubule_2
D2HGDH	0.00421936	0.526844	0.298	0.249	1	Proximal_tubule_2
TMEM178B	0.00423607	0.271264	0.669	0.669	1	Proximal_tubule_2
HADHA	0.00442108	-0.357979	0.198	0.25	1	Proximal_tubule_2
IL18	0.00445102	0.508911	0.305	0.257	1	Proximal_tubule_2
ANKRD11	0.00462519	0.358864	0.732	0.762	1	Proximal_tubule_2
VAPA	0.00532054	-0.257148	0.252	0.309	1	Proximal_tubule_2
SLC12A7	0.00593799	0.607581	0.344	0.306	1	Proximal_tubule_2
ANPEP	0.00620683	0.623065	0.42	0.401	1	Proximal_tubule_2
TTYH3	0.00651038	0.90103	0.267	0.228	1	Proximal_tubule_2
PIK3R1	0.00659479	-0.255148	0.252	0.306	1	Proximal_tubule_2
PPFIA1	0.00676515	0.587445	0.452	0.431	1	Proximal_tubule_2
ENO1	0.00688372	0.691757	0.262	0.221	1	Proximal_tubule_2
PPP3CC	0.00795977	-0.266161	0.258	0.311	1	Proximal_tubule_2
ST5	0.00841618	0.611716	0.264	0.222	1	Proximal_tubule_2
DTX2	0.00843731	0.512654	0.267	0.224	1	Proximal_tubule_2
ITGB3	0.00928413	0.464838	0.486	0.466	1	Proximal_tubule_2
KCNQ1OT1	0.00953725	0.481681	0.612	0.635	1	Proximal_tubule_2
VPS39	0.00973092	-0.254803	0.214	0.263	1	Proximal_tubule_2
ZNF611	0.0103745	0.506404	0.484	0.471	1	Proximal_tubule_2
DNM1L	0.0110519	-0.311124	0.216	0.26	1	Proximal_tubule_2
EIF4A2	0.0115374	0.700601	0.254	0.215	1	Proximal_tubule_2
LINC01515	0.0117514	0.549326	0.446	0.442	1	Proximal_tubule_2
UTRN	0.0126167	0.309247	0.546	0.535	1	Proximal_tubule_2
LRRC41	0.0127554	0.730556	0.252	0.216	1	Proximal_tubule_2
SESN3	0.0128011	-0.332979	0.205	0.252	1	Proximal_tubule_2
STAT1	0.0128423	0.62355	0.333	0.305	1	Proximal_tubule_2
CACNA1D	0.0128916	0.525896	0.448	0.447	1	Proximal_tubule_2
AC108519.1	0.0130112	0.625807	0.367	0.335	1	Proximal_tubule_2
MDM2	0.0142241	0.839952	0.283	0.254	1	Proximal_tubule_2
OSBPL3	0.014406	0.581558	0.298	0.264	1	Proximal_tubule_2
SEMA4D	0.0145613	0.476671	0.53	0.536	1	Proximal_tubule_2
TNRC18	0.0146718	0.436064	0.592	0.601	1	Proximal_tubule_2
SEPTIN9	0.0150414	0.510483	0.531	0.534	1	Proximal_tubule_2
CNDP2	0.0156847	0.378463	0.28	0.239	1	Proximal_tubule_2
GLS	0.0157838	0.299484	0.702	0.773	1	Proximal_tubule_2
ITGB6	0.0167087	0.522969	0.264	0.226	1	Proximal_tubule_2
ST3GAL1	0.017683	0.732458	0.28	0.245	1	Proximal_tubule_2
CRK	0.0178868	0.746673	0.267	0.238	1	Proximal_tubule_2
TAF4	0.0216632	0.277061	0.214	0.27	1	Proximal_tubule_2
EPB41L2	0.0229692	0.361272	0.47	0.458	1	Proximal_tubule_2
LPIN2	0.0241433	0.508325	0.364	0.335	1	Proximal_tubule_2
RRBP1	0.0265454	0.480894	0.486	0.48	1	Proximal_tubule_2
TNFAIP2	0.0272525	0.625365	0.483	0.475	1	Proximal_tubule_2
ATG7	0.0272561	0.452827	0.436	0.429	1	Proximal_tubule_2
BICD1	0.0276747	0.259822	0.577	0.576	1	Proximal_tubule_2
UBA6-AS1	0.0300507	0.417917	0.461	0.452	1	Proximal_tubule_2
TPCN1	0.0313649	0.598646	0.43	0.423	1	Proximal_tubule_2
PNN	0.0358976	0.512974	0.452	0.445	1	Proximal_tubule_2
FAF1	0.0374793	0.299865	0.658	0.708	1	Proximal_tubule_2
HIP1	0.0375333	0.548985	0.408	0.392	1	Proximal_tubule_2
UACA	0.0392689	0.332671	0.516	0.528	1	Proximal_tubule_2
TFCP2L1	0.040857	0.44735	0.359	0.333	1	Proximal_tubule_2
NBPF1	0.0417481	0.657622	0.251	0.222	1	Proximal_tubule_2
SLC38A1	0.0434619	0.541571	0.333	0.31	1	Proximal_tubule_2
ACACA	0.0444434	0.471022	0.394	0.373	1	Proximal_tubule_2
ICA1	0.0448239	0.351786	0.264	0.23	1	Proximal_tubule_2
SRRM2	0.048575	0.27721	0.73	0.78	1	Proximal_tubule_2
SYNE2	9.565957721271e-257	-1.53765	0.851	0.988	2.95578527629553e-252	Proximal_tubule_1
NEAT1	4.01221149243097e-161	1.63641	0.96	0.936	1.23973322904625e-156	Proximal_tubule_1
RNF212B	1.65201116029071e-112	3.48157	0.451	0.088	5.10454928418226e-108	Proximal_tubule_1
AC096577.1	1.30311604162471e-104	2.40426	0.605	0.277	4.0264982570162e-100	Proximal_tubule_1
PKHD1	3.22956170715855e-102	-0.625742	0.913	0.979	9.97902271894921e-98	Proximal_tubule_1
C5orf67	5.99257390562306e-101	-2.74854	0.054	0.332	1.85164541109847e-96	Proximal_tubule_1
IQCJ-SCHIP1	3.58411910493568e-99	-2.2649	0.228	0.544	1.10745696223408e-94	Proximal_tubule_1
BICC1	2.09011234256554e-96	-0.761757	0.808	0.941	6.45823812729325e-92	Proximal_tubule_1
PLCL1	8.52224381385181e-96	-1.34474	0.549	0.782	2.63328811604207e-91	Proximal_tubule_1
CYP24A1	4.06564423115696e-94	3.67345	0.368	0.054	1.25624341098519e-89	Proximal_tubule_1
PTH2R	3.59428020305777e-92	-0.650361	0.969	0.991	1.11059663994282e-87	Proximal_tubule_1
KCTD16	1.21831704747971e-90	-2.42564	0.1	0.385	3.76447784500755e-86	Proximal_tubule_1
FARP1	3.00790073020368e-90	-0.935823	0.723	0.841	9.29411246625636e-86	Proximal_tubule_1
AC079352.1	2.7148487038268e-89	-1.38052	0.37	0.691	8.38861100995444e-85	Proximal_tubule_1
SLC8A1	1.2681741308984e-87	2.19827	0.469	0.134	3.91853124706296e-83	Proximal_tubule_1
DNAH5	1.25513106335848e-82	4.26699	0.339	0.056	3.87822947267136e-78	Proximal_tubule_1
AC119673.2	6.97280969158929e-80	-1.96517	0.079	0.336	2.15452846660418e-75	Proximal_tubule_1
SEMA5A	7.42906405764805e-76	-1.35221	0.477	0.692	2.29550650317267e-71	Proximal_tubule_1
RBPMS	1.01249271009507e-69	-0.84319	0.681	0.827	3.12850122492276e-65	Proximal_tubule_1
FP236383.3	6.80885704325045e-69	0.737759	0.998	0.998	2.10386873779396e-64	Proximal_tubule_1
NPAS2	3.77059429331614e-67	-1.8009	0.154	0.413	1.16507593069175e-62	Proximal_tubule_1
SLC30A8	3.87480669898012e-65	-2.13031	0.165	0.413	1.19727652191787e-60	Proximal_tubule_1
SGCD	1.2864599615957e-64	-2.09687	0.066	0.281	3.97503263533455e-60	Proximal_tubule_1
ACSM2B	3.00402690282735e-64	0.876029	0.826	0.72	9.28214272704624e-60	Proximal_tubule_1
NRG1	5.64891704723804e-62	-1.60877	0.192	0.449	1.74545887842608e-57	Proximal_tubule_1
LRRC7	6.23865039301079e-60	-1.86921	0.102	0.327	1.92768058493641e-55	Proximal_tubule_1
NRP1	9.37669621843123e-60	-1.02859	0.449	0.69	2.89730536453307e-55	Proximal_tubule_1
LINC00671	3.57884318228659e-59	-1.26623	0.303	0.561	1.10582675489473e-54	Proximal_tubule_1
AC008554.1	1.43603740269299e-58	1.82379	0.41	0.148	4.43721197058108e-54	Proximal_tubule_1
SLC13A3	3.21113413406632e-54	1.36211	0.594	0.401	9.92208336085152e-50	Proximal_tubule_1
BHMT2	6.68820487957038e-54	-0.926249	0.549	0.73	2.06658842573845e-49	Proximal_tubule_1
ASPA	2.02569948638361e-52	-1.31636	0.315	0.557	6.25920884297671e-48	Proximal_tubule_1
NOX4	2.91009509108738e-52	1.17959	0.647	0.496	8.99190282195088e-48	Proximal_tubule_1
CGNL1	1.46759537285124e-51	1.05077	0.7	0.512	4.53472294257306e-47	Proximal_tubule_1
NEDD4L	4.14486839944276e-49	-0.829847	0.594	0.742	1.28072288674382e-44	Proximal_tubule_1
NTN4	5.57103059575784e-49	-1.24529	0.321	0.548	1.72139274378321e-44	Proximal_tubule_1
SLC7A8	1.74607327521045e-48	1.37231	0.542	0.324	5.39519181307278e-44	Proximal_tubule_1
SLC41A1	2.51872762561922e-48	-1.46971	0.11	0.313	7.78261649040081e-44	Proximal_tubule_1
NINL	1.18488301646651e-47	1.16142	0.677	0.547	3.66117003257987e-43	Proximal_tubule_1
ADAMTS9-AS2	5.89112290860665e-47	-0.980702	0.393	0.625	1.82029806753037e-42	Proximal_tubule_1
ADAMTS9-AS1	2.50255145089766e-46	-0.786139	0.592	0.753	7.73263372812869e-42	Proximal_tubule_1
CAPN12	1.29754928472717e-45	-1.19752	0.305	0.545	4.00929753487848e-41	Proximal_tubule_1
ALPK2	4.8517793313073e-45	-0.802931	0.368	0.619	1.49915129558064e-40	Proximal_tubule_1
PER3	2.84188801271366e-44	1.71935	0.374	0.161	8.78114977048393e-40	Proximal_tubule_1
CCSER1	8.23791189857371e-44	-0.741724	0.603	0.773	2.54543239754029e-39	Proximal_tubule_1
PTER	3.66576704046729e-43	-1.43017	0.221	0.43	1.13268535783399e-38	Proximal_tubule_1
NCOA7	4.05883944312694e-43	-1.04308	0.368	0.565	1.25414079953179e-38	Proximal_tubule_1
MYRIP	8.65129093753968e-43	-1.44019	0.11	0.3	2.67316238679039e-38	Proximal_tubule_1
AC098829.1	1.44960952523981e-42	-1.34298	0.242	0.454	4.4791484720385e-38	Proximal_tubule_1
GLIS3	3.80326072331286e-41	-0.640184	0.643	0.773	1.17516953089644e-36	Proximal_tubule_1
SNX29	2.69066181897121e-39	-0.505886	0.796	0.878	8.31387595443915e-35	Proximal_tubule_1
SLC4A4	8.02113438009393e-39	0.829981	0.734	0.618	2.47845031210522e-34	Proximal_tubule_1
CDH9	1.4488319480033e-37	-1.1971	0.28	0.469	4.47674583613538e-33	Proximal_tubule_1
BHMT	2.49880974536258e-37	-1.18783	0.371	0.564	7.72107223219584e-33	Proximal_tubule_1
PPFIBP1	2.55491902598744e-37	-0.896609	0.475	0.654	7.89444429839858e-33	Proximal_tubule_1
SLC16A12	4.82224567223268e-37	1.46769	0.455	0.276	1.49002569026318e-32	Proximal_tubule_1
SLC43A2	7.23460547028827e-37	1.58502	0.328	0.138	2.23542074426437e-32	Proximal_tubule_1
MAP3K1	9.36317967004324e-37	-0.978717	0.249	0.457	2.89312888624666e-32	Proximal_tubule_1
UNC5D	4.37819593270773e-36	-1.30092	0.216	0.406	1.35281876124736e-31	Proximal_tubule_1
RAPGEF3	5.96038023720798e-36	1.99893	0.307	0.124	1.84169788949489e-31	Proximal_tubule_1
ACSM2A	8.45262647090447e-36	0.495034	0.882	0.854	2.61177705324477e-31	Proximal_tubule_1
FTCD	1.66241667362695e-35	1.10075	0.679	0.606	5.13670127983992e-31	Proximal_tubule_1
DLG2	2.82118836547542e-35	0.684671	0.758	0.661	8.71718993048251e-31	Proximal_tubule_1
AC004870.3	7.93506685202514e-35	-1.39825	0.106	0.269	2.45185630660725e-30	Proximal_tubule_1
COL4A1	1.21423677464992e-34	-0.882642	0.274	0.481	3.75187020999078e-30	Proximal_tubule_1
KALRN	1.51037010007127e-34	-0.918974	0.187	0.387	4.66689257221021e-30	Proximal_tubule_1
B4GALT1	2.03540965307962e-34	-1.24931	0.231	0.418	6.28921228705071e-30	Proximal_tubule_1
DST	3.27355869440173e-34	0.84528	0.634	0.457	1.01149690098319e-29	Proximal_tubule_1
AC004053.1	3.97489768022781e-34	1.95826	0.309	0.136	1.22820363421359e-29	Proximal_tubule_1
CA12	1.08436608297481e-33	1.46684	0.385	0.206	3.35058275978388e-29	Proximal_tubule_1
KIFC3	2.07091600879407e-33	-0.839356	0.49	0.642	6.39892337557279e-29	Proximal_tubule_1
FXYD2	2.70552002064251e-33	-0.835668	0.333	0.536	8.35978631178328e-29	Proximal_tubule_1
RNF19A	1.20534102976985e-32	-0.899458	0.317	0.504	3.72438324788585e-28	Proximal_tubule_1
GLYATL1	2.30947262363957e-32	-1.2342	0.197	0.372	7.13603945978391e-28	Proximal_tubule_1
SIPA1L3	3.29719612545447e-32	-0.819317	0.411	0.587	1.01880063080418e-27	Proximal_tubule_1
RGL1	7.76278454885956e-32	-0.978812	0.324	0.496	2.39862279775211e-27	Proximal_tubule_1
SGO1-AS1	4.52043419236917e-31	-0.914622	0.289	0.475	1.39676896110015e-26	Proximal_tubule_1
SLC2A9	6.82794426433312e-31	0.894076	0.639	0.534	2.10976649823629e-26	Proximal_tubule_1
LRP2	1.69235825441098e-30	-0.372101	0.894	0.954	5.22921777030449e-26	Proximal_tubule_1
SORCS1	1.71306469504441e-30	-1.03702	0.252	0.434	5.29319860121771e-26	Proximal_tubule_1
AQP4-AS1	3.76231523823069e-30	-1.34648	0.107	0.255	1.1625177854609e-25	Proximal_tubule_1
SLC22A24	5.4555062003594e-30	-0.940713	0.179	0.356	1.68569686084905e-25	Proximal_tubule_1
SLC16A9	8.94177890733447e-30	1.00737	0.608	0.512	2.76292026457728e-25	Proximal_tubule_1
CYP3A5	1.8591073258213e-28	1.74537	0.269	0.114	5.74445572605523e-24	Proximal_tubule_1
FHIT	7.54960022877376e-28	-0.401065	0.827	0.907	2.3327509746888e-23	Proximal_tubule_1
FAM189A1	3.32581916572146e-27	1.3831	0.336	0.175	1.02764486401627e-22	Proximal_tubule_1
NPL	4.91320752183163e-27	1.30611	0.388	0.234	1.51813199217076e-22	Proximal_tubule_1
GDA	6.72461332703595e-27	1.09374	0.496	0.348	2.07783827192084e-22	Proximal_tubule_1
TNS1	1.02125301055179e-26	0.712152	0.727	0.654	3.15556967730398e-22	Proximal_tubule_1
SATB2	1.92715778632197e-26	-1.13982	0.193	0.351	5.95472484395625e-22	Proximal_tubule_1
DDX17	4.69906779789997e-26	-0.388229	0.638	0.79	1.45196495887311e-21	Proximal_tubule_1
CHDH	5.09285355275367e-26	-0.816701	0.279	0.457	1.57364081926536e-21	Proximal_tubule_1
SPEF2	5.15527718290867e-26	-0.838884	0.33	0.508	1.59292909674695e-21	Proximal_tubule_1
NFIB	7.63872797507054e-26	-0.646941	0.523	0.658	2.36029055701705e-21	Proximal_tubule_1
RMST	1.48376487938482e-25	-0.75839	0.433	0.582	4.58468510081117e-21	Proximal_tubule_1
PCK1	1.53600260347677e-25	-1.29403	0.136	0.279	4.74609444448287e-21	Proximal_tubule_1
COL4A2	1.92222642335685e-25	-0.738361	0.391	0.551	5.93948742553032e-21	Proximal_tubule_1
DAB2	2.87893027549577e-25	-0.739879	0.272	0.449	8.89560665825437e-21	Proximal_tubule_1
XYLB	5.26088146445349e-25	-0.559611	0.572	0.724	1.62555976370148e-20	Proximal_tubule_1
AQP7	1.32934766013455e-24	-0.983228	0.14	0.288	4.10755133504974e-20	Proximal_tubule_1
GATM	2.86979285603913e-24	-0.882327	0.264	0.425	8.8673729458753e-20	Proximal_tubule_1
SEMA6A	4.63542214346049e-24	-0.938424	0.227	0.382	1.43229908810786e-19	Proximal_tubule_1
RAB17	5.42827994721634e-24	-0.940654	0.195	0.354	1.67728422089038e-19	Proximal_tubule_1
CYP4A11	5.89580787722266e-24	-0.947767	0.2	0.354	1.82174567598303e-19	Proximal_tubule_1
SLC1A1	6.3785324793234e-24	-0.689952	0.479	0.614	1.97090275078614e-19	Proximal_tubule_1
PPP3CA	7.081732790375e-24	-0.857513	0.287	0.446	2.18818461489797e-19	Proximal_tubule_1
PTPRD	1.28080433464245e-23	-0.570627	0.59	0.709	3.9575573136117e-19	Proximal_tubule_1
DAB1	1.66822820175572e-23	-0.856679	0.168	0.318	5.15465832060499e-19	Proximal_tubule_1
MLXIPL	1.78598007132032e-23	-0.730131	0.293	0.469	5.51849982237266e-19	Proximal_tubule_1
SNTB1	2.68111373878714e-23	-1.07921	0.117	0.251	8.28437334147838e-19	Proximal_tubule_1
LINC01622	3.56190101044242e-23	0.945144	0.535	0.423	1.1005917932166e-18	Proximal_tubule_1
PLIN5	3.79975435710699e-23	-0.848161	0.183	0.34	1.17408609880249e-18	Proximal_tubule_1
SLC22A8	7.71374033093993e-23	1.0276	0.415	0.273	2.38346862485713e-18	Proximal_tubule_1
FMO1	1.28353758468362e-22	-0.818391	0.29	0.45	3.96600278291392e-18	Proximal_tubule_1
CCDC198	2.06208306789473e-22	-0.469808	0.552	0.684	6.37163047148792e-18	Proximal_tubule_1
PTK2	2.1977480338962e-22	-0.642322	0.509	0.633	6.79082164993586e-18	Proximal_tubule_1
MBNL2	4.98175009333893e-22	-0.758266	0.316	0.469	1.5393109613408e-17	Proximal_tubule_1
SAT2	5.21337359285508e-22	-0.962038	0.148	0.288	1.61088030645629e-17	Proximal_tubule_1
HAO2	1.29503589507945e-21	-0.853059	0.226	0.378	4.00153141220599e-17	Proximal_tubule_1
RNPC3	2.21145005227958e-21	-0.641093	0.275	0.437	6.83315951653866e-17	Proximal_tubule_1
STON2	2.40782594594218e-21	-0.801081	0.235	0.385	7.43994139036673e-17	Proximal_tubule_1
NABP1	2.424185093302e-21	-1.03955	0.134	0.265	7.49048951979385e-17	Proximal_tubule_1
FLNB	4.64799089653501e-21	-0.720872	0.256	0.41	1.43618270712035e-16	Proximal_tubule_1
GIPC2	5.73181127350346e-21	-0.676043	0.324	0.481	1.77107236539983e-16	Proximal_tubule_1
LINC02027	8.21539917660768e-21	-0.870374	0.276	0.42	2.53847619158001e-16	Proximal_tubule_1
TUT4	8.57831843057007e-21	-0.667025	0.325	0.482	2.65061461186185e-16	Proximal_tubule_1
AGAP9	9.27730941077349e-21	-0.70569	0.188	0.33	2.8665958348349e-16	Proximal_tubule_1
AMN	1.07952271126677e-20	-0.844188	0.206	0.355	3.33561722554319e-16	Proximal_tubule_1
NIT2	1.21639035728843e-20	-0.845992	0.229	0.375	3.75852456498552e-16	Proximal_tubule_1
CDKL1	1.54542844658924e-20	1.11396	0.275	0.143	4.77521935711608e-16	Proximal_tubule_1
CNTN4	2.37317254799519e-20	-0.63764	0.422	0.569	7.33286585605034e-16	Proximal_tubule_1
ZNF69	4.80231111568952e-20	-0.565118	0.344	0.508	1.4838661116369e-15	Proximal_tubule_1
HAVCR1	5.05584707613877e-20	-0.911665	0.125	0.252	1.56220618805612e-15	Proximal_tubule_1
LEKR1	5.51503205297759e-20	-0.915513	0.134	0.261	1.70408975404954e-15	Proximal_tubule_1
FRMD3	5.65516894497767e-20	-0.771286	0.362	0.497	1.74739065230865e-15	Proximal_tubule_1
CRYBG1	5.68625442357982e-20	-0.691012	0.182	0.324	1.75699575434193e-15	Proximal_tubule_1
MIOX	6.13140855314357e-20	1.0696	0.374	0.244	1.89454392883583e-15	Proximal_tubule_1
FLRT3	7.01135328051267e-20	-0.768	0.129	0.254	2.16643805014561e-15	Proximal_tubule_1
SLIT2	7.03966906488559e-20	0.952833	0.396	0.263	2.175187344359e-15	Proximal_tubule_1
PAQR5	7.59518521398157e-20	1.11584	0.437	0.33	2.34683627926817e-15	Proximal_tubule_1
ARID5B	9.76945563559123e-20	-0.671409	0.316	0.469	3.01866409684134e-15	Proximal_tubule_1
ACSF2	1.01814471166578e-19	0.795526	0.585	0.503	3.14596534457608e-15	Proximal_tubule_1
AKAP12	1.12258090123253e-19	-0.409615	0.187	0.334	3.46866272671839e-15	Proximal_tubule_1
FNIP2	1.12753479726516e-19	0.93984	0.509	0.406	3.48396977006961e-15	Proximal_tubule_1
KLHDC2	1.22502184904218e-19	-1.0327	0.176	0.31	3.78519501135544e-15	Proximal_tubule_1
PTAR1	1.7948406695349e-19	-0.964046	0.179	0.313	5.5458781847959e-15	Proximal_tubule_1
AC004485.1	2.08787312222857e-19	-0.843462	0.233	0.37	6.45131916037407e-15	Proximal_tubule_1
ASTN2	2.34725610500308e-19	-0.56979	0.536	0.657	7.25278663884902e-15	Proximal_tubule_1
CNKSR3	2.38388540806775e-19	-0.563598	0.473	0.603	7.36596752238856e-15	Proximal_tubule_1
FGFR3	3.28354015746289e-19	-0.823942	0.23	0.376	1.01458107325446e-14	Proximal_tubule_1
SLC6A6	4.3093993225359e-19	-0.698813	0.275	0.419	1.33156129667037e-14	Proximal_tubule_1
NARS2	4.53680152320269e-19	-0.922562	0.149	0.277	1.4018263026544e-14	Proximal_tubule_1
SLC22A23	7.78943704242969e-19	1.19194	0.305	0.179	2.40685815174035e-14	Proximal_tubule_1
SIPA1L1	8.81161436098767e-19	-0.569487	0.518	0.635	2.72270072140158e-14	Proximal_tubule_1
NEBL	1.49539789477628e-18	-0.988327	0.174	0.299	4.62062995506924e-14	Proximal_tubule_1
ACOT11	1.73671517979078e-18	-0.620596	0.199	0.34	5.36627623403553e-14	Proximal_tubule_1
AL358232.2	2.13132493085833e-18	-0.725112	0.18	0.313	6.58558090385916e-14	Proximal_tubule_1
PLEKHA2	2.50024906042508e-18	-0.783926	0.16	0.289	7.72551957180745e-14	Proximal_tubule_1
MGAM	2.83031935626706e-18	-0.791691	0.129	0.253	8.74540377892959e-14	Proximal_tubule_1
CPEB4	4.3024268641355e-18	-0.542635	0.368	0.52	1.32940687674923e-13	Proximal_tubule_1
TMEM37	7.19358519527216e-18	-0.729405	0.133	0.255	2.22274588948715e-13	Proximal_tubule_1
OXR1	9.04940871147709e-18	-0.446067	0.626	0.716	2.79617679775931e-13	Proximal_tubule_1
PITPNC1	1.36614205620323e-17	0.991582	0.449	0.339	4.22124233946235e-13	Proximal_tubule_1
TFEC	1.45715974010687e-17	-0.862116	0.172	0.3	4.50247788095621e-13	Proximal_tubule_1
PDZK1	1.55077027217105e-17	-0.441186	0.599	0.696	4.79172506398134e-13	Proximal_tubule_1
PTPRM	2.91120284005599e-17	0.441189	0.736	0.688	8.99532565548902e-13	Proximal_tubule_1
PARD3B	5.48160103969099e-17	-0.518778	0.563	0.661	1.69375990525412e-12	Proximal_tubule_1
FNDC3A	5.53577481555144e-17	-0.623069	0.389	0.525	1.71049906025724e-12	Proximal_tubule_1
BCL2	6.02052460949539e-17	-0.599521	0.457	0.574	1.86028189908798e-12	Proximal_tubule_1
FUT6	6.34582258147819e-17	-0.501786	0.391	0.543	1.96079571945095e-12	Proximal_tubule_1
GABPB1-AS1	7.91384665649849e-17	-0.720538	0.189	0.316	2.44529947839147e-12	Proximal_tubule_1
ABCC3	8.47088295777036e-17	-0.638373	0.177	0.305	2.61741812512146e-12	Proximal_tubule_1
ZNRF3	9.59094378747732e-17	-0.611086	0.354	0.488	2.96350572089262e-12	Proximal_tubule_1
LHFPL3-AS2	1.01849550771882e-16	-0.83052	0.201	0.326	3.14704926930037e-12	Proximal_tubule_1
CRPPA	1.03324252887325e-16	1.00335	0.334	0.214	3.19261608996546e-12	Proximal_tubule_1
DMGDH	1.10607945132628e-16	-0.613851	0.361	0.496	3.41767489665306e-12	Proximal_tubule_1
PPARG	1.36713414421789e-16	-0.709809	0.293	0.425	4.22430779221886e-12	Proximal_tubule_1
DSCAML1	2.14891259214442e-16	-0.648445	0.404	0.527	6.63992501846704e-12	Proximal_tubule_1
NQO2	2.19745368793078e-16	0.999378	0.42	0.324	6.7899121503373e-12	Proximal_tubule_1
AC003044.1	3.23925964201006e-16	-0.457752	0.605	0.717	1.00089883678469e-11	Proximal_tubule_1
PPFIBP2	3.65819419519026e-16	-0.780615	0.228	0.358	1.13034542437184e-11	Proximal_tubule_1
AC026689.1	3.89775361549203e-16	-0.735866	0.163	0.281	1.20436688965088e-11	Proximal_tubule_1
TMEM246-AS1	4.24536321108463e-16	-0.809957	0.278	0.406	1.31177477859304e-11	Proximal_tubule_1
KIAA1549	4.81120053042591e-16	-0.604193	0.33	0.468	1.4866128518963e-11	Proximal_tubule_1
EAF2	5.32450211963517e-16	-0.714202	0.207	0.335	1.64521790994607e-11	Proximal_tubule_1
LINC01060	6.5572144219449e-16	1.05503	0.264	0.151	2.02611368423675e-11	Proximal_tubule_1
CARMIL1	6.9151525271183e-16	-0.663907	0.23	0.359	2.13671297935428e-11	Proximal_tubule_1
ITPRID2	7.85519914747517e-16	-0.560395	0.221	0.351	2.42717798457835e-11	Proximal_tubule_1
PIK3CB	9.14747479761292e-16	-0.51974	0.358	0.491	2.82647823771442e-11	Proximal_tubule_1
EBNA1BP2	9.75186912569864e-16	-0.574683	0.388	0.53	3.01323004114962e-11	Proximal_tubule_1
WWC1	9.86107406051736e-16	-0.437474	0.586	0.676	3.04697327395926e-11	Proximal_tubule_1
GOLGA8B	1.02369646219803e-15	-0.487623	0.288	0.437	3.16311969854568e-11	Proximal_tubule_1
GAB2	1.26628379496859e-15	-0.688835	0.163	0.282	3.91269029807345e-11	Proximal_tubule_1
SNRNP70	1.37256113013243e-15	-0.556135	0.517	0.663	4.24107663599619e-11	Proximal_tubule_1
ZNRF2	1.47333162116802e-15	-0.859837	0.143	0.254	4.55244737624707e-11	Proximal_tubule_1
HNF4G	1.50417786142872e-15	-0.664819	0.274	0.403	4.64775917402859e-11	Proximal_tubule_1
FGFR1	1.60608098511029e-15	-0.771778	0.166	0.284	4.96262963589228e-11	Proximal_tubule_1
ALDOB	1.80852966856337e-15	0.80231	0.317	0.194	5.58817582289394e-11	Proximal_tubule_1
NR2F2-AS1	2.13412142592212e-15	-0.623113	0.381	0.509	6.59422179395676e-11	Proximal_tubule_1
HDHD3	2.3311903262253e-15	-0.719324	0.176	0.295	7.20314498900355e-11	Proximal_tubule_1
THBS1	2.85223279121979e-15	-0.720662	0.231	0.355	8.81311410159002e-11	Proximal_tubule_1
FHOD3	3.22398598923035e-15	-0.422788	0.614	0.704	9.96179430812286e-11	Proximal_tubule_1
VPS13A	3.57640648610454e-15	-0.4433	0.547	0.681	1.10507384014144e-10	Proximal_tubule_1
AC019197.1	3.67224504603402e-15	0.816491	0.463	0.339	1.13468699677405e-10	Proximal_tubule_1
WDR6	4.16215707990719e-15	-0.960891	0.172	0.286	1.28606491612052e-10	Proximal_tubule_1
FREM2	4.57290421295847e-15	-0.630968	0.345	0.476	1.41298167276204e-10	Proximal_tubule_1
NAT8	4.77756675346158e-15	-0.834282	0.145	0.253	1.47622035115209e-10	Proximal_tubule_1
SLC25A36	4.81038425330947e-15	-0.770159	0.197	0.316	1.48636063043009e-10	Proximal_tubule_1
AKAP13	5.92179760969907e-15	-0.473076	0.533	0.651	1.82977624342091e-10	Proximal_tubule_1
GLDC	6.62789107774465e-15	0.953731	0.311	0.2	2.04795206411232e-10	Proximal_tubule_1
DLGAP1	7.65295022704829e-15	1.31518	0.357	0.252	2.36468509065565e-10	Proximal_tubule_1
ENPEP	8.63089181777416e-15	-0.492333	0.504	0.618	2.66685926277404e-10	Proximal_tubule_1
MIR3936HG	9.17284292422077e-15	-0.422669	0.393	0.539	2.83431673515497e-10	Proximal_tubule_1
STPG2	9.43241627759223e-15	-0.486029	0.316	0.457	2.91452230561322e-10	Proximal_tubule_1
HIP1R	1.08482528363074e-14	-0.4374	0.266	0.408	3.35200164389063e-10	Proximal_tubule_1
CTTNBP2NL	1.1566860211345e-14	-0.61898	0.225	0.349	3.57404413670349e-10	Proximal_tubule_1
DACH1	1.36815298239889e-14	1.20209	0.277	0.172	4.22745590031433e-10	Proximal_tubule_1
RASGEF1B	1.44722791801072e-14	-0.772069	0.151	0.261	4.47178954386131e-10	Proximal_tubule_1
STAG1	1.59478465145628e-14	-0.443447	0.476	0.61	4.92772509453475e-10	Proximal_tubule_1
SLC15A2	1.60085560256581e-14	-0.679758	0.187	0.308	4.9464837263681e-10	Proximal_tubule_1
FTO	1.65798284735217e-14	-0.555209	0.39	0.516	5.12300120003347e-10	Proximal_tubule_1
CTTNBP2	1.69002570928164e-14	1.20865	0.291	0.19	5.22201043910933e-10	Proximal_tubule_1
IGFBP7	1.86935302920975e-14	0.828549	0.397	0.286	5.77611392495521e-10	Proximal_tubule_1
NCKAP5	1.96438665955278e-14	-0.377111	0.61	0.718	6.06975833935214e-10	Proximal_tubule_1
LINC01277	2.05384436724961e-14	-0.937149	0.159	0.267	6.34617371036457e-10	Proximal_tubule_1
PDZD2	2.88294008824083e-14	0.680658	0.599	0.559	8.90799657865535e-10	Proximal_tubule_1
IGF1R	2.97478503508622e-14	-0.390654	0.639	0.712	9.19178827991291e-10	Proximal_tubule_1
CFAP69	3.11357989085531e-14	-0.533866	0.204	0.331	9.62065050475383e-10	Proximal_tubule_1
CD164	3.3703665980972e-14	-0.731693	0.146	0.253	1.04140957514605e-09	Proximal_tubule_1
FAM160A1	3.391829518873e-14	-0.498934	0.364	0.494	1.04804140303657e-09	Proximal_tubule_1
DCDC2	3.44999174708609e-14	-0.380761	0.437	0.578	1.06601294993213e-09	Proximal_tubule_1
WWP1	3.61412276740186e-14	-0.634447	0.307	0.427	1.1167277938995e-09	Proximal_tubule_1
CADPS2	3.85088794030119e-14	0.729648	0.439	0.331	1.18988586467366e-09	Proximal_tubule_1
XRRA1	4.95507897054261e-14	-0.613021	0.192	0.309	1.53106985110796e-09	Proximal_tubule_1
ERBB4	5.30072534062351e-14	-0.534064	0.483	0.631	1.63787112299926e-09	Proximal_tubule_1
SHPRH	5.30718579695361e-14	-0.510267	0.286	0.418	1.6398673394007e-09	Proximal_tubule_1
FREM1	5.46620289761783e-14	-0.546249	0.232	0.359	1.68900203333493e-09	Proximal_tubule_1
AC018467.1	5.51836924278999e-14	-0.615357	0.418	0.521	1.70512091232968e-09	Proximal_tubule_1
APP	6.31568340838878e-14	-0.478406	0.4	0.527	1.95148301635805e-09	Proximal_tubule_1
SAMD4A	7.50869565288312e-14	-0.777065	0.296	0.418	2.32011186978436e-09	Proximal_tubule_1
NPIPB5	8.09365599534625e-14	-0.351936	0.342	0.483	2.50085876600204e-09	Proximal_tubule_1
KIF12	9.04699081472347e-14	-0.397395	0.439	0.586	2.7954296918414e-09	Proximal_tubule_1
SLC17A3	1.13245807997463e-13	-0.679003	0.375	0.486	3.4991822213136e-09	Proximal_tubule_1
IL17RB	1.15200740799626e-13	-0.515822	0.24	0.363	3.55958768996764e-09	Proximal_tubule_1
TSPAN18	1.33688378731598e-13	-0.610093	0.238	0.359	4.13083721442764e-09	Proximal_tubule_1
WWC2	1.40516158056836e-13	-0.488556	0.4	0.529	4.34180876779816e-09	Proximal_tubule_1
TINAG	1.78832394563229e-13	-0.327361	0.708	0.818	5.5257421596092e-09	Proximal_tubule_1
HOXA3	1.81654650437225e-13	-0.69537	0.154	0.259	5.61294704385982e-09	Proximal_tubule_1
RABGAP1L	1.84437655911953e-13	0.509567	0.616	0.545	5.69893913002343e-09	Proximal_tubule_1
HNF1B	1.93224842051978e-13	-0.531716	0.403	0.527	5.97045439456408e-09	Proximal_tubule_1
ACY1	2.36696421060885e-13	-0.541531	0.201	0.319	7.31368271436029e-09	Proximal_tubule_1
PARD6B	2.37375728007524e-13	-0.471444	0.251	0.376	7.3346726197045e-09	Proximal_tubule_1
EPCAM-DT	2.44755769826463e-13	-0.602402	0.182	0.292	7.56270853186787e-09	Proximal_tubule_1
TRAP1	2.62109901896316e-13	-0.610501	0.177	0.29	8.09893385869426e-09	Proximal_tubule_1
AC008014.1	3.10375395763394e-13	-0.491169	0.445	0.567	9.59028935369312e-09	Proximal_tubule_1
AC079781.5	3.35862429350211e-13	-0.438595	0.283	0.414	1.03778132044922e-08	Proximal_tubule_1
EGFR	3.48871548481893e-13	-0.470791	0.315	0.449	1.0779781976542e-08	Proximal_tubule_1
ARHGAP10	3.84205019376702e-13	-0.494868	0.378	0.496	1.18715508937207e-08	Proximal_tubule_1
PGPEP1	3.91233492319801e-13	0.971694	0.413	0.325	1.20887236791895e-08	Proximal_tubule_1
SPAG9	4.17850836485941e-13	-0.38719	0.536	0.649	1.29111729965791e-08	Proximal_tubule_1
SLC13A1	4.35527579952763e-13	-0.40784	0.559	0.675	1.34573666929604e-08	Proximal_tubule_1
SFMBT1	4.39696929562565e-13	-0.614929	0.218	0.332	1.35861954265537e-08	Proximal_tubule_1
UPB1	4.45607561121583e-13	1.23775	0.258	0.165	1.37688280310958e-08	Proximal_tubule_1
ADAMTS9	5.04303040079913e-13	-0.534506	0.385	0.504	1.55824596354292e-08	Proximal_tubule_1
AC007364.1	5.75755964650322e-13	-0.442658	0.496	0.61	1.77902835517303e-08	Proximal_tubule_1
VDR	5.98706770584485e-13	1.13184	0.283	0.186	1.849944050429e-08	Proximal_tubule_1
ZNF462	6.01392761886382e-13	-0.382932	0.337	0.467	1.85824349495273e-08	Proximal_tubule_1
AC138123.1	6.91581972848606e-13	-0.776646	0.191	0.296	2.13691913790491e-08	Proximal_tubule_1
DNM1	7.0395469473565e-13	-0.494386	0.353	0.482	2.17514961126368e-08	Proximal_tubule_1
RNF213	7.44135616389796e-13	0.729483	0.691	0.644	2.29930464108283e-08	Proximal_tubule_1
XPO7	9.8039821648966e-13	-0.671491	0.182	0.29	3.0293324491314e-08	Proximal_tubule_1
CDC37	1.22779887278292e-12	1.12111	0.285	0.187	3.79377573701195e-08	Proximal_tubule_1
N4BP2L2	1.29328116642629e-12	-0.357972	0.551	0.66	3.9961094761406e-08	Proximal_tubule_1
PCLO	1.43683784763034e-12	0.631681	0.513	0.428	4.43968526539298e-08	Proximal_tubule_1
COBL	1.50313965558786e-12	-0.486799	0.397	0.515	4.64455122180094e-08	Proximal_tubule_1
ARHGEF10L	1.51505710929968e-12	0.67436	0.557	0.494	4.68137496202509e-08	Proximal_tubule_1
NRG3	1.5708565523817e-12	-0.488929	0.303	0.429	4.85378966120423e-08	Proximal_tubule_1
FOXP2	1.89137424808187e-12	-0.403022	0.226	0.35	5.84415728914816e-08	Proximal_tubule_1
YPEL2	2.46848812047393e-12	-0.79075	0.19	0.292	7.62738144345239e-08	Proximal_tubule_1
MME	2.50462203892483e-12	0.729317	0.535	0.484	7.73903163807382e-08	Proximal_tubule_1
SPNS2	2.95031811908268e-12	-0.463218	0.239	0.359	9.11618795615358e-08	Proximal_tubule_1
RBM25	3.20665165999776e-12	0.738602	0.451	0.358	9.90823296422708e-08	Proximal_tubule_1
HSP90B1	3.60319225360422e-12	0.784813	0.374	0.276	1.11335037444117e-07	Proximal_tubule_1
NUTM2A-AS1	3.60970269591504e-12	-0.42171	0.256	0.374	1.11536203601079e-07	Proximal_tubule_1
PRPF4B	5.0948911060085e-12	-0.418739	0.321	0.445	1.57427040284557e-07	Proximal_tubule_1
TACC1	5.2983893200567e-12	-0.640503	0.238	0.348	1.63714931600432e-07	Proximal_tubule_1
SLC5A2	5.416812584306e-12	-0.748282	0.209	0.314	1.67374092042471e-07	Proximal_tubule_1
RERG	5.68126401737364e-12	1.11053	0.284	0.194	1.75545376872828e-07	Proximal_tubule_1
CREBZF	5.717519623629e-12	-0.523056	0.232	0.347	1.76665638850512e-07	Proximal_tubule_1
MICAL3	5.92861610905194e-12	-0.332935	0.473	0.596	1.83188309153596e-07	Proximal_tubule_1
NBPF12	6.15551594652658e-12	0.908558	0.293	0.198	1.90199287231725e-07	Proximal_tubule_1
CFDP1	6.68066576366492e-12	-0.393466	0.473	0.59	2.06425891431483e-07	Proximal_tubule_1
A1CF	7.8430902517915e-12	-0.601691	0.156	0.257	2.42343645690106e-07	Proximal_tubule_1
TMEM135	1.07156813480009e-11	-0.495202	0.233	0.347	3.31103837971881e-07	Proximal_tubule_1
SPTLC3	1.14958775293035e-11	-0.514712	0.347	0.466	3.5521111977795e-07	Proximal_tubule_1
RNF213-AS1	1.1979685025129e-11	-0.473348	0.298	0.421	3.70160287591462e-07	Proximal_tubule_1
AFTPH	1.20445094533577e-11	-0.470953	0.254	0.37	3.721632975993e-07	Proximal_tubule_1
CCDC14	1.27662122927981e-11	-0.408657	0.22	0.334	3.94463193635169e-07	Proximal_tubule_1
KCNK5	1.28033485419517e-11	0.986915	0.313	0.222	3.95610666597767e-07	Proximal_tubule_1
NAALADL2	1.37882272761439e-11	-0.501729	0.491	0.585	4.26042434605572e-07	Proximal_tubule_1
DZIP1	1.63081990750961e-11	0.93648	0.312	0.222	5.03907043221393e-07	Proximal_tubule_1
MAML2	1.76053139294965e-11	-0.354004	0.719	0.773	5.43986595107511e-07	Proximal_tubule_1
MALT1	1.77997042596819e-11	-0.616593	0.278	0.386	5.4999306191991e-07	Proximal_tubule_1
EML4	2.00865082436959e-11	-0.429967	0.4	0.524	6.20653018221959e-07	Proximal_tubule_1
MRTFB	2.17271696711831e-11	-0.588257	0.275	0.389	6.71347815669887e-07	Proximal_tubule_1
HIPK2	2.64058203020348e-11	-0.377955	0.453	0.571	8.15913441512574e-07	Proximal_tubule_1
ATP6V1B2	2.66623526118104e-11	-0.599814	0.186	0.287	8.2384003335233e-07	Proximal_tubule_1
RSRP1	2.73262250176575e-11	-0.435736	0.298	0.419	8.443530268206e-07	Proximal_tubule_1
SLC6A13	2.75031579697036e-11	-0.445493	0.569	0.68	8.49820078105872e-07	Proximal_tubule_1
EPS8	2.80950317486384e-11	-0.338448	0.346	0.476	8.68108386001177e-07	Proximal_tubule_1
EPHA7	3.0210544469016e-11	-0.403522	0.312	0.43	9.33475613548124e-07	Proximal_tubule_1
ANKS1B	3.23442746689864e-11	-0.517739	0.342	0.453	9.99405742997011e-07	Proximal_tubule_1
EPB41L4A	3.37004166106182e-11	-0.449324	0.406	0.516	1.04130917285149e-06	Proximal_tubule_1
DIRC3	3.37638704382343e-11	1.08505	0.264	0.177	1.043269832671e-06	Proximal_tubule_1
TRIM73	3.65743143522074e-11	-0.608009	0.175	0.275	1.13010973916886e-06	Proximal_tubule_1
GSTK1	3.95748018069813e-11	-0.595995	0.157	0.253	1.22282180103392e-06	Proximal_tubule_1
OGG1	3.97913246356357e-11	-0.426379	0.163	0.261	1.22951213991651e-06	Proximal_tubule_1
MTMR10	4.1025116464238e-11	-0.431062	0.215	0.322	1.26763507362849e-06	Proximal_tubule_1
SLC22A11	4.21365294061886e-11	-0.654069	0.229	0.339	1.30197662212182e-06	Proximal_tubule_1
AC025810.1	4.22419019103913e-11	-0.664227	0.169	0.265	1.30523252712918e-06	Proximal_tubule_1
TMEM161B-AS1	4.41951273254264e-11	-0.518622	0.198	0.304	1.36558523922835e-06	Proximal_tubule_1
NCOA2	4.48546723736765e-11	-0.387007	0.407	0.525	1.38596452167423e-06	Proximal_tubule_1
MITF	4.59566016115461e-11	-0.441506	0.278	0.391	1.42001303319516e-06	Proximal_tubule_1
CTNNB1	4.77991765869861e-11	-0.57074	0.187	0.287	1.47694675736128e-06	Proximal_tubule_1
P4HA2	4.87925679731761e-11	-0.339389	0.385	0.508	1.50764155780317e-06	Proximal_tubule_1
AC009060.1	5.87994194912173e-11	0.548822	0.489	0.408	1.81684326285912e-06	Proximal_tubule_1
COL18A1	5.96591738887854e-11	-0.412245	0.525	0.622	1.84340881398958e-06	Proximal_tubule_1
ZNF91	6.29974671241778e-11	0.581882	0.603	0.531	1.94655873666997e-06	Proximal_tubule_1
ZNF292	6.41635697937163e-11	-0.344233	0.342	0.468	1.98259014305604e-06	Proximal_tubule_1
TNFRSF19	6.56012361426704e-11	-0.640215	0.192	0.291	2.02701259557237e-06	Proximal_tubule_1
ZEB1	7.46665628780257e-11	0.755803	0.252	0.16	2.30712212636811e-06	Proximal_tubule_1
TBCK	7.80730170196079e-11	-0.38696	0.404	0.529	2.41237815288886e-06	Proximal_tubule_1
TBC1D19	8.19096596472487e-11	-0.370716	0.516	0.621	2.53092657344034e-06	Proximal_tubule_1
SRRM2	8.62339596570544e-11	0.353523	0.793	0.771	2.66454311944332e-06	Proximal_tubule_1
CTDSPL	9.01882765430286e-11	-0.44315	0.297	0.416	2.78672755690304e-06	Proximal_tubule_1
MGMT	9.48297977309171e-11	-0.360605	0.338	0.457	2.93014592008761e-06	Proximal_tubule_1
PAPOLA	9.92898817411239e-11	-0.338729	0.217	0.327	3.06795805591899e-06	Proximal_tubule_1
AC127526.2	1.0169782223717e-10	-0.453578	0.226	0.333	3.1423610093063e-06	Proximal_tubule_1
IRF3	1.17632073749075e-10	-0.487552	0.192	0.293	3.63471344677267e-06	Proximal_tubule_1
INVS	1.2274250446155e-10	-0.403904	0.419	0.538	3.79262064535743e-06	Proximal_tubule_1
TTC3	1.24156619973072e-10	-0.351781	0.408	0.535	3.83631540054794e-06	Proximal_tubule_1
NSUN6	1.26083865608407e-10	1.01899	0.342	0.259	3.89586536343417e-06	Proximal_tubule_1
ZCCHC14	1.28543891194096e-10	-0.508442	0.269	0.38	3.97187769400636e-06	Proximal_tubule_1
NAPEPLD	1.33120579079682e-10	-0.493362	0.227	0.334	4.1132927729831e-06	Proximal_tubule_1
PLG	1.34399654902751e-10	0.813148	0.28	0.192	4.1528149368401e-06	Proximal_tubule_1
FAM171A1	1.37086169453079e-10	-0.575822	0.223	0.324	4.2358255499307e-06	Proximal_tubule_1
CPM	1.37358122731828e-10	-0.50453	0.22	0.323	4.24422863429075e-06	Proximal_tubule_1
GALK2	1.38017532881855e-10	-0.599339	0.299	0.406	4.26460374851643e-06	Proximal_tubule_1
AC009053.3	1.48521713227141e-10	0.881495	0.331	0.248	4.58917241700544e-06	Proximal_tubule_1
SON	1.50116481415754e-10	-0.254746	0.421	0.556	4.63844915926538e-06	Proximal_tubule_1
PTH1R	1.55133782016825e-10	0.498303	0.66	0.64	4.79347873053789e-06	Proximal_tubule_1
SVIL	1.61146025574507e-10	-0.384215	0.397	0.508	4.9792510442267e-06	Proximal_tubule_1
SLC25A37	1.7789916457062e-10	-0.320484	0.223	0.331	5.49690628606758e-06	Proximal_tubule_1
AF117829.1	1.80737872022658e-10	-0.337112	0.302	0.422	5.5846195076281e-06	Proximal_tubule_1
CACNA1D	1.97867932805229e-10	0.742458	0.415	0.335	6.11392125574876e-06	Proximal_tubule_1
SEL1L3	2.13336583885536e-10	-0.435495	0.177	0.276	6.59188710547918e-06	Proximal_tubule_1
PTGR1	2.37072939011147e-10	-0.455885	0.275	0.389	7.32531674250544e-06	Proximal_tubule_1
SLC44A1	2.4544396470653e-10	-0.597954	0.162	0.253	7.58397306546707e-06	Proximal_tubule_1
CYB5A	2.49342564233964e-10	-0.406013	0.259	0.371	7.70443589226526e-06	Proximal_tubule_1
PLEKHA7	2.49507181991171e-10	-0.284565	0.692	0.739	7.7095224163452e-06	Proximal_tubule_1
SLCO4C1	2.51684397388411e-10	-0.506654	0.227	0.331	7.7767961949045e-06	Proximal_tubule_1
PDZRN3	2.51701336289054e-10	-0.550102	0.314	0.419	7.77731958999548e-06	Proximal_tubule_1
AHNAK	2.71138095630578e-10	0.830722	0.338	0.245	8.37789601688924e-06	Proximal_tubule_1
CLUH	2.73367540301469e-10	-0.491128	0.175	0.273	8.4467836277751e-06	Proximal_tubule_1
RAB30-DT	2.88706185943551e-10	-0.487532	0.223	0.327	8.92073243946978e-06	Proximal_tubule_1
AC097376.3	2.9244332932509e-10	-0.510467	0.191	0.289	9.03620643281594e-06	Proximal_tubule_1
ZNF827	3.14161907493121e-10	-0.446981	0.341	0.449	9.70728877962993e-06	Proximal_tubule_1
PICALM	3.22287026246723e-10	-0.370691	0.438	0.551	9.9583468239975e-06	Proximal_tubule_1
MACROD2	3.30990213555139e-10	-0.508369	0.4	0.504	1.02272666086402e-05	Proximal_tubule_1
COL19A1	3.32541331087288e-10	-0.540207	0.264	0.373	1.02751945892661e-05	Proximal_tubule_1
FNBP1	3.42563306625182e-10	-0.388098	0.255	0.363	1.05848636114115e-05	Proximal_tubule_1
LAMB1	3.55562782166652e-10	0.497979	0.586	0.523	1.09865344061674e-05	Proximal_tubule_1
LPCAT3	3.69664535201949e-10	-0.560438	0.18	0.272	1.1422264473205e-05	Proximal_tubule_1
AC098588.3	3.82269906519384e-10	0.616845	0.446	0.363	1.18117578415424e-05	Proximal_tubule_1
ANKRD26	3.87077132312745e-10	-0.506643	0.377	0.485	1.19602963113315e-05	Proximal_tubule_1
GLYAT	4.10373357199145e-10	-0.316355	0.539	0.646	1.26801263640964e-05	Proximal_tubule_1
MAP3K21	4.14158083450701e-10	-0.612877	0.248	0.347	1.27970706205432e-05	Proximal_tubule_1
KANK1	4.22454727785593e-10	-0.382878	0.537	0.624	1.3053428633847e-05	Proximal_tubule_1
UBE2E2	4.3359023518267e-10	-0.307974	0.621	0.717	1.33975046769093e-05	Proximal_tubule_1
MTUS1	4.47277237399282e-10	-0.429166	0.199	0.301	1.38204193584004e-05	Proximal_tubule_1
EPB41L5	4.67027572979967e-10	-0.446502	0.38	0.491	1.4430684977508e-05	Proximal_tubule_1
CCDC18-AS1	5.00240249654571e-10	-0.48076	0.245	0.347	1.54569234740766e-05	Proximal_tubule_1
ULK4	5.0299922777347e-10	0.60926	0.53	0.471	1.55421731389724e-05	Proximal_tubule_1
STOX2	5.63469951998884e-10	-0.253939	0.444	0.558	1.74106580468135e-05	Proximal_tubule_1
CCDC93	6.02914827088116e-10	-0.486878	0.234	0.339	1.86294652421957e-05	Proximal_tubule_1
MTMR3	6.10253578457306e-10	-0.46708	0.286	0.392	1.88562253207523e-05	Proximal_tubule_1
PDZD3	7.18777821060023e-10	-0.47121	0.163	0.254	2.22095158929337e-05	Proximal_tubule_1
TAPT1-AS1	7.84435629181718e-10	-0.523935	0.319	0.422	2.42382765060859e-05	Proximal_tubule_1
PRKN	8.22245226019039e-10	-0.347309	0.585	0.664	2.54065552387623e-05	Proximal_tubule_1
SLC22A2	9.47466146220766e-10	-0.508958	0.377	0.476	2.92757564520754e-05	Proximal_tubule_1
CAPN7	1.02658868288489e-09	-0.341725	0.244	0.351	3.17205637124603e-05	Proximal_tubule_1
MYO9A	1.03263688471095e-09	-0.2776	0.536	0.637	3.19074471006838e-05	Proximal_tubule_1
FIGNL2	1.09353534126492e-09	-0.408316	0.19	0.287	3.37891485097447e-05	Proximal_tubule_1
PAWR	1.17184700168291e-09	-0.514593	0.277	0.38	3.62089005050002e-05	Proximal_tubule_1
DHX9	1.18214409975254e-09	-0.503372	0.162	0.251	3.65270705382537e-05	Proximal_tubule_1
SLC5A12	1.26532578723435e-09	0.487805	0.479	0.394	3.90973014997541e-05	Proximal_tubule_1
CHD9	1.35874069861493e-09	-0.292894	0.579	0.672	4.19837288465028e-05	Proximal_tubule_1
BAIAP2	1.4408229512984e-09	-0.369726	0.234	0.342	4.45199883721692e-05	Proximal_tubule_1
CIRBP	1.49684278730281e-09	-0.386372	0.286	0.395	4.62509452848696e-05	Proximal_tubule_1
NDUFV3	1.5250161282946e-09	-0.408782	0.232	0.337	4.71214733481748e-05	Proximal_tubule_1
PCNX1	1.56019288531562e-09	-0.44212	0.304	0.413	4.82083999633673e-05	Proximal_tubule_1
APPBP2	1.57482033603686e-09	-0.417237	0.297	0.406	4.8660373563203e-05	Proximal_tubule_1
TCEA3	1.62558532662122e-09	-0.403737	0.255	0.359	5.02289610072689e-05	Proximal_tubule_1
EFCAB2	1.69620186191697e-09	-0.363668	0.212	0.311	5.24109413313724e-05	Proximal_tubule_1
SHB	1.70805876445056e-09	-0.481831	0.239	0.339	5.27773077627578e-05	Proximal_tubule_1
AL033504.1	2.03126644651703e-09	-0.657993	0.235	0.326	6.27641019309298e-05	Proximal_tubule_1
LYPLAL1	2.13896462894247e-09	-0.355956	0.327	0.437	6.60918680696935e-05	Proximal_tubule_1
TACC2	2.20558478298635e-09	0.884809	0.304	0.225	6.81503642094952e-05	Proximal_tubule_1
SLC2A11	2.30025911586733e-09	0.732025	0.451	0.382	7.10757064211846e-05	Proximal_tubule_1
KTN1	2.61532145811015e-09	-0.378748	0.341	0.455	8.08108177341457e-05	Proximal_tubule_1
MGAT4A	2.68222612014807e-09	-0.520762	0.169	0.258	8.28781048864551e-05	Proximal_tubule_1
MLLT3	2.74702186447961e-09	-0.579475	0.244	0.34	8.48802285905556e-05	Proximal_tubule_1
PIK3C2A	2.85636800111581e-09	-0.333395	0.287	0.398	8.82589148664774e-05	Proximal_tubule_1
TMEM120B	2.97202287055502e-09	-0.531895	0.172	0.262	9.18325346772796e-05	Proximal_tubule_1
PPA2	3.00193803504023e-09	-0.510011	0.205	0.298	9.27568833447079e-05	Proximal_tubule_1
EPG5	3.11589731335505e-09	-0.538118	0.208	0.301	9.62781110853578e-05	Proximal_tubule_1
PLEKHA5	3.1406194721622e-09	-0.321324	0.804	0.839	9.70420010703398e-05	Proximal_tubule_1
KIF16B	3.44059268651482e-09	-0.318045	0.317	0.422	0.000106311	Proximal_tubule_1
TMEM245	3.83298703917434e-09	-0.385308	0.214	0.31	0.000118435	Proximal_tubule_1
TBC1D4	4.11687067765469e-09	-0.425541	0.251	0.348	0.000127207	Proximal_tubule_1
PIP4K2A	4.80389008810182e-09	-0.468535	0.251	0.347	0.000148435	Proximal_tubule_1
CDH2	5.0977538885525e-09	-0.467805	0.336	0.432	0.000157515	Proximal_tubule_1
FIGN	5.23864000521326e-09	-0.453317	0.292	0.385	0.000161869	Proximal_tubule_1
LPP	5.81384451283973e-09	-0.2755	0.635	0.7	0.000179642	Proximal_tubule_1
CDHR3	6.1632547660582e-09	-0.351985	0.443	0.543	0.000190438	Proximal_tubule_1
IRAK1BP1	6.25378117876175e-09	-0.284939	0.181	0.272	0.000193236	Proximal_tubule_1
WDR33	6.95169182074079e-09	-0.35914	0.327	0.433	0.0002148	Proximal_tubule_1
SMAD3	7.13897530254319e-09	-0.443992	0.385	0.48	0.000220587	Proximal_tubule_1
RNF152	7.29985144875389e-09	0.618256	0.479	0.411	0.000225558	Proximal_tubule_1
OAF	7.65180270061519e-09	-0.377716	0.167	0.253	0.000236433	Proximal_tubule_1
MGLL	7.7276998313654e-09	0.717979	0.283	0.202	0.000238778	Proximal_tubule_1
KLHL29	7.79417774758936e-09	-0.579475	0.276	0.371	0.000240832	Proximal_tubule_1
BBS9	7.85695941282862e-09	-0.319014	0.412	0.52	0.000242772	Proximal_tubule_1
MPP6	8.13709648434283e-09	-0.528686	0.262	0.356	0.000251428	Proximal_tubule_1
SLC16A4	8.25091322480223e-09	-0.364217	0.217	0.313	0.000254945	Proximal_tubule_1
CBWD5	8.38774069293378e-09	-0.483667	0.213	0.306	0.000259173	Proximal_tubule_1
CHD1	9.49899292536867e-09	-0.414586	0.242	0.339	0.000293509	Proximal_tubule_1
LAMA5	9.54034185144644e-09	0.865456	0.259	0.181	0.000294787	Proximal_tubule_1
ASS1	1.02497862018594e-08	0.772325	0.477	0.437	0.000316708	Proximal_tubule_1
FAM13A	1.20618732050513e-08	-0.365024	0.382	0.479	0.0003727	Proximal_tubule_1
RALGAPA1	1.31516383083348e-08	-0.300239	0.316	0.422	0.000406372	Proximal_tubule_1
BACH1	1.31676447137015e-08	-0.336893	0.282	0.384	0.000406867	Proximal_tubule_1
MAPKAP1	1.38354666036777e-08	0.75937	0.381	0.316	0.000427502	Proximal_tubule_1
GNG12	1.40237297586607e-08	-0.514317	0.256	0.346	0.000433319	Proximal_tubule_1
PARM1	1.4072174189069e-08	-0.559759	0.2	0.288	0.000434816	Proximal_tubule_1
CLMN	1.56196283735606e-08	-0.431335	0.323	0.423	0.000482631	Proximal_tubule_1
ACSL1	1.57624947931198e-08	-0.540647	0.234	0.324	0.000487045	Proximal_tubule_1
LACTB2	1.65198563467611e-08	-0.456698	0.176	0.261	0.000510447	Proximal_tubule_1
LDLRAD4	1.80606973395346e-08	0.756471	0.256	0.177	0.000558057	Proximal_tubule_1
DISP1	1.82146004593121e-08	-0.358256	0.303	0.409	0.000562813	Proximal_tubule_1
FAM85B	2.01138339548667e-08	0.665176	0.401	0.342	0.000621497	Proximal_tubule_1
TFCP2L1	2.12844251822289e-08	0.63975	0.355	0.275	0.000657667	Proximal_tubule_1
TENM4	2.1835095148558e-08	-0.391496	0.235	0.327	0.000674683	Proximal_tubule_1
ARHGAP24	2.57992517159129e-08	-0.369357	0.486	0.571	0.000797171	Proximal_tubule_1
CLPTM1L	2.59756707943671e-08	0.730925	0.31	0.234	0.000802622	Proximal_tubule_1
CPQ	2.83449929136788e-08	-0.354432	0.367	0.462	0.000875832	Proximal_tubule_1
PAX2	2.99974470058173e-08	-0.254647	0.567	0.675	0.000926891	Proximal_tubule_1
KHK	3.21577073360055e-08	-0.699158	0.192	0.273	0.000993641	Proximal_tubule_1
ORC4	3.36650545670513e-08	-0.542836	0.188	0.273	0.00104022	Proximal_tubule_1
MYLK	3.68051916160306e-08	-0.394654	0.279	0.374	0.00113724	Proximal_tubule_1
TTYH3	3.82712044903083e-08	0.804423	0.347	0.281	0.00118254	Proximal_tubule_1
HSPA12A	4.26980460283004e-08	-0.350533	0.303	0.403	0.00131933	Proximal_tubule_1
ZNF207	4.27909253578254e-08	-0.527718	0.253	0.34	0.0013222	Proximal_tubule_1
TTC21B	4.33382376727335e-08	-0.461944	0.256	0.345	0.00133911	Proximal_tubule_1
SAMD5	4.36135916883629e-08	-0.295667	0.383	0.483	0.00134762	Proximal_tubule_1
DYRK1A	4.44797377725067e-08	-0.42594	0.326	0.42	0.00137438	Proximal_tubule_1
SLC12A7	4.55957274174603e-08	0.661212	0.363	0.292	0.00140886	Proximal_tubule_1
GOLGB1	4.58052662353439e-08	-0.350313	0.599	0.709	0.00141534	Proximal_tubule_1
TAF1D	4.72449010274922e-08	-0.364151	0.218	0.306	0.00145982	Proximal_tubule_1
SRSF5	4.96759683126747e-08	-0.359464	0.269	0.367	0.00153494	Proximal_tubule_1
ABI2	5.00836118752392e-08	-0.417454	0.227	0.321	0.00154753	Proximal_tubule_1
SLC36A2	5.33507159383404e-08	0.704036	0.366	0.301	0.00164848	Proximal_tubule_1
CDK14	5.6409862635724e-08	0.401762	0.582	0.528	0.00174301	Proximal_tubule_1
ZDHHC14	5.68444853446644e-08	-0.686234	0.187	0.263	0.00175644	Proximal_tubule_1
RBMS1	5.89628311921634e-08	-0.364165	0.332	0.43	0.00182189	Proximal_tubule_1
BICDL1	5.98752113230733e-08	-0.361103	0.491	0.574	0.00185008	Proximal_tubule_1
ZNF638	6.25560050047748e-08	-0.308263	0.489	0.587	0.00193292	Proximal_tubule_1
SPIN1	6.2774270826773e-08	-0.37246	0.348	0.446	0.00193966	Proximal_tubule_1
ATM	6.58820819291656e-08	-0.332013	0.325	0.425	0.00203569	Proximal_tubule_1
RBM5	6.83263813787077e-08	-0.452888	0.246	0.337	0.00211122	Proximal_tubule_1
PPP4R3B	7.34782632420099e-08	-0.332918	0.257	0.356	0.0022704	Proximal_tubule_1
LINC00271	7.36496632540871e-08	-0.359873	0.263	0.355	0.0022757	Proximal_tubule_1
ARHGAP29	7.81114689338848e-08	-0.295241	0.409	0.51	0.00241357	Proximal_tubule_1
FAM172A	7.86194298852284e-08	-0.36807	0.341	0.445	0.00242926	Proximal_tubule_1
SPATS2L	7.89563352602606e-08	-0.293394	0.453	0.546	0.00243967	Proximal_tubule_1
RAI14	8.05452376758753e-08	-0.350878	0.392	0.491	0.00248877	Proximal_tubule_1
CERS6	8.2454848406609e-08	-0.504743	0.178	0.257	0.00254777	Proximal_tubule_1
UGCG	8.50452302239994e-08	-0.380165	0.272	0.367	0.00262781	Proximal_tubule_1
BTBD7	9.15342239893809e-08	-0.426388	0.299	0.395	0.00282832	Proximal_tubule_1
SEPTIN11	9.31229658258031e-08	-0.311004	0.203	0.289	0.00287741	Proximal_tubule_1
EHHADH	1.04444836158692e-07	-0.487225	0.324	0.412	0.00322724	Proximal_tubule_1
PPIP5K2	1.07432021024554e-07	-0.472109	0.211	0.294	0.00331954	Proximal_tubule_1
KLHDC4	1.28658210501343e-07	-0.496657	0.178	0.259	0.00397541	Proximal_tubule_1
PRKAA2	1.37956129433123e-07	-0.490003	0.22	0.303	0.00426271	Proximal_tubule_1
TET2	1.38988365605623e-07	-0.357466	0.255	0.351	0.0042946	Proximal_tubule_1
TTN-AS1	1.41954456658941e-07	-0.407086	0.248	0.336	0.00438625	Proximal_tubule_1
PAH	1.56459356426664e-07	0.423463	0.575	0.531	0.00483444	Proximal_tubule_1
TBL1XR1	1.61715087452843e-07	-0.283708	0.434	0.531	0.00499683	Proximal_tubule_1
ETFA	1.64573264739497e-07	-0.37233	0.177	0.257	0.00508515	Proximal_tubule_1
ACAD11	1.66295907391619e-07	-0.403199	0.314	0.406	0.00513838	Proximal_tubule_1
ANPEP	1.66490333078905e-07	0.444039	0.562	0.516	0.00514438	Proximal_tubule_1
PRKAG2	1.6983356846108e-07	0.676213	0.462	0.417	0.00524769	Proximal_tubule_1
TBC1D5	1.74987627545215e-07	-0.281856	0.525	0.612	0.00540694	Proximal_tubule_1
VAV3	1.7545618661614e-07	-0.443736	0.319	0.406	0.00542142	Proximal_tubule_1
AP1G1	1.95232351447936e-07	-0.406395	0.251	0.339	0.00603248	Proximal_tubule_1
EPS15L1	1.97902879797855e-07	0.786174	0.353	0.294	0.006115	Proximal_tubule_1
GPATCH2L	2.05376691632373e-07	-0.268316	0.221	0.312	0.00634593	Proximal_tubule_1
TBC1D8	2.11782896073065e-07	-0.417488	0.173	0.253	0.00654388	Proximal_tubule_1
SUMF1	2.34674511491879e-07	-0.314169	0.44	0.532	0.00725121	Proximal_tubule_1
NHSL1	2.50733383097484e-07	0.685984	0.284	0.214	0.00774741	Proximal_tubule_1
EPHX2	2.59624508924804e-07	-0.333088	0.375	0.479	0.00802214	Proximal_tubule_1
ELF1	2.63722337775543e-07	-0.380968	0.317	0.41	0.00814876	Proximal_tubule_1
NFE2L1	2.6787904459502e-07	-0.511594	0.214	0.295	0.00827719	Proximal_tubule_1
AK3	2.75377436509207e-07	-0.4031	0.255	0.342	0.00850889	Proximal_tubule_1
C4orf19	2.77419803474629e-07	-0.297142	0.248	0.337	0.00857199	Proximal_tubule_1
FBXO34	2.77910022985787e-07	-0.350832	0.396	0.488	0.00858714	Proximal_tubule_1
WDR27	2.79747746064706e-07	-0.417644	0.288	0.376	0.00864393	Proximal_tubule_1
YTHDC1	2.83380409778177e-07	-0.292335	0.301	0.399	0.00875617	Proximal_tubule_1
PHYHIPL	3.04701601442612e-07	-0.391732	0.271	0.359	0.00941497	Proximal_tubule_1
GBE1	3.19433171735475e-07	-0.620843	0.269	0.347	0.00987017	Proximal_tubule_1
PHF3	3.23506894557771e-07	-0.322306	0.418	0.513	0.00999604	Proximal_tubule_1
FOXJ3	3.26165820213178e-07	-0.366711	0.308	0.398	0.0100782	Proximal_tubule_1
TPCN1	3.60761506609274e-07	0.535346	0.547	0.515	0.0111472	Proximal_tubule_1
SMTNL2	3.79770299936144e-07	-0.272642	0.261	0.355	0.0117345	Proximal_tubule_1
ARHGAP12	4.10626960215844e-07	-0.388945	0.205	0.286	0.012688	Proximal_tubule_1
DDX5	4.29685605398261e-07	0.558314	0.484	0.431	0.0132769	Proximal_tubule_1
PRLR	4.31630523864853e-07	-0.357384	0.319	0.406	0.013337	Proximal_tubule_1
RICTOR	4.4361428226872e-07	-0.543761	0.246	0.33	0.0137072	Proximal_tubule_1
URGCP	4.53921883738922e-07	-0.30297	0.357	0.453	0.0140257	Proximal_tubule_1
PKN2	4.56675108545713e-07	-0.260837	0.401	0.498	0.0141108	Proximal_tubule_1
SDCCAG8	4.70000623712641e-07	-0.314495	0.36	0.453	0.0145225	Proximal_tubule_1
DIP2A	4.8663080633212e-07	-0.386496	0.265	0.35	0.0150364	Proximal_tubule_1
AC013652.1	5.54435871980995e-07	-0.401009	0.177	0.253	0.0171315	Proximal_tubule_1
FBXO17	5.59694676463345e-07	-0.267072	0.36	0.46	0.017294	Proximal_tubule_1
ZFC3H1	5.91389973201893e-07	-0.305612	0.318	0.407	0.0182734	Proximal_tubule_1
GPR160	5.95557397166243e-07	-0.354283	0.2	0.278	0.0184021	Proximal_tubule_1
PPM1H	6.16242565051266e-07	0.791056	0.327	0.265	0.0190413	Proximal_tubule_1
SRBD1	6.3072760702648e-07	-0.361106	0.185	0.262	0.0194889	Proximal_tubule_1
DAPK1	6.40223400228422e-07	-0.372736	0.422	0.51	0.0197823	Proximal_tubule_1
KIAA1217	6.631265883986e-07	-0.311532	0.547	0.617	0.0204899	Proximal_tubule_1
PAM	6.64280603343129e-07	-0.342394	0.353	0.441	0.0205256	Proximal_tubule_1
TRABD2B	6.99907200532045e-07	0.417457	0.618	0.571	0.0216264	Proximal_tubule_1
NGEF	7.18403974118377e-07	-0.340212	0.209	0.287	0.022198	Proximal_tubule_1
CD46	7.22678797258492e-07	-0.332859	0.181	0.257	0.0223301	Proximal_tubule_1
QKI	7.30784348163955e-07	-0.296795	0.281	0.368	0.0225805	Proximal_tubule_1
SLC12A6	7.46007964068963e-07	0.527054	0.464	0.417	0.0230509	Proximal_tubule_1
HSPD1	8.29622467201401e-07	-0.430645	0.191	0.268	0.0256345	Proximal_tubule_1
SOX6	8.44867015242054e-07	-0.272979	0.52	0.604	0.0261055	Proximal_tubule_1
NRIP1	9.72460175934088e-07	-0.401963	0.354	0.441	0.030048	Proximal_tubule_1
AC105052.4	1.04191260052827e-06	-0.252788	0.529	0.602	0.0321941	Proximal_tubule_1
GALNT2	1.09766450999051e-06	-0.257452	0.297	0.385	0.0339167	Proximal_tubule_1
CYP4F3	1.12015823520314e-06	0.709693	0.265	0.202	0.0346118	Proximal_tubule_1
SLC6A12	1.13814015506459e-06	-0.424339	0.186	0.262	0.0351674	Proximal_tubule_1
BICD1	1.24903466841229e-06	0.681091	0.257	0.19	0.0385939	Proximal_tubule_1
RALGAPA2	1.25115921650619e-06	-0.288263	0.433	0.524	0.0386596	Proximal_tubule_1
NEK11	1.28403665165004e-06	-0.362851	0.221	0.304	0.0396754	Proximal_tubule_1
RSBN1L	1.28790882341377e-06	-0.326927	0.181	0.256	0.0397951	Proximal_tubule_1
PPP2R2A	1.32331103431224e-06	-0.429419	0.212	0.292	0.040889	Proximal_tubule_1
MUC20	1.37927093821285e-06	0.711186	0.316	0.257	0.0426181	Proximal_tubule_1
ATP11A	1.38621502202193e-06	-0.345306	0.432	0.517	0.0428327	Proximal_tubule_1
PTPN14	1.42960908757097e-06	-0.288669	0.29	0.376	0.0441735	Proximal_tubule_1
SLC17A1	1.47886418401596e-06	-0.250044	0.705	0.752	0.0456954	Proximal_tubule_1
PBX1	1.53483524576928e-06	-0.254934	0.57	0.631	0.0474249	Proximal_tubule_1
SFXN2	1.7060693865031e-06	0.92112	0.265	0.208	0.0527158	Proximal_tubule_1
OCIAD2	1.77589967904307e-06	-0.33929	0.231	0.309	0.0548735	Proximal_tubule_1
SLC25A30	1.77626925079585e-06	-0.32311	0.205	0.28	0.0548849	Proximal_tubule_1
MAP3K13	1.77871110732432e-06	-0.333875	0.474	0.545	0.0549604	Proximal_tubule_1
ZNF644	1.85714361303967e-06	-0.26534	0.294	0.385	0.0573839	Proximal_tubule_1
ACAA1	1.90979251375052e-06	-0.373215	0.178	0.251	0.0590107	Proximal_tubule_1
RTN4	1.9481734954821e-06	-0.258789	0.211	0.292	0.0601966	Proximal_tubule_1
RHPN2	2.09946486246237e-06	0.744169	0.376	0.324	0.0648714	Proximal_tubule_1
LMBRD1	2.10486896274264e-06	-0.466913	0.183	0.257	0.0650383	Proximal_tubule_1
ATXN10	2.13791689416443e-06	-0.322904	0.266	0.35	0.0660595	Proximal_tubule_1
IL6R	2.20400282196214e-06	0.83844	0.277	0.218	0.0681015	Proximal_tubule_1
SMC5	2.20759341336572e-06	-0.292307	0.193	0.266	0.0682124	Proximal_tubule_1
ERI3	2.23545507396536e-06	0.517586	0.407	0.354	0.0690733	Proximal_tubule_1
STARD13	2.252330561464e-06	-0.329685	0.263	0.35	0.0695948	Proximal_tubule_1
ALDH8A1	2.29277241631668e-06	-0.377657	0.187	0.265	0.0708444	Proximal_tubule_1
WDR72	2.30785220859552e-06	-0.305768	0.594	0.655	0.0713103	Proximal_tubule_1
MTMR2	2.3422182547393e-06	-0.278277	0.183	0.256	0.0723722	Proximal_tubule_1
TAOK3	2.43060487986246e-06	0.539664	0.371	0.309	0.0751033	Proximal_tubule_1
RAB3IP	2.45337142007689e-06	-0.287979	0.336	0.419	0.0758067	Proximal_tubule_1
PLPP3	2.50397329820836e-06	-0.282144	0.187	0.258	0.0773703	Proximal_tubule_1
RASAL2	2.74891149610489e-06	-0.35027	0.332	0.414	0.0849386	Proximal_tubule_1
ZRANB2	2.86054872851692e-06	-0.302488	0.26	0.342	0.0883881	Proximal_tubule_1
VPS41	2.89862320675199e-06	-0.375509	0.24	0.32	0.0895646	Proximal_tubule_1
OSBPL8	2.92281648801299e-06	-0.27489	0.365	0.459	0.0903121	Proximal_tubule_1
KLHL24	3.17494382614043e-06	-0.456334	0.196	0.267	0.0981026	Proximal_tubule_1
ABCC2	3.20047369449677e-06	0.520563	0.445	0.406	0.0988914	Proximal_tubule_1
HNRNPC	3.2834139752001e-06	-0.263725	0.462	0.544	0.101454	Proximal_tubule_1
BMPR1A	3.3725762613381e-06	-0.353744	0.289	0.371	0.104209	Proximal_tubule_1
RIPOR3	3.41129990063439e-06	-0.342687	0.252	0.332	0.105406	Proximal_tubule_1
TRHDE	3.41221822993962e-06	-0.353617	0.31	0.386	0.105434	Proximal_tubule_1
DCAF6	3.63861935286476e-06	-0.303853	0.289	0.377	0.11243	Proximal_tubule_1
PDE8A	3.67650553904686e-06	-0.353963	0.402	0.477	0.1136	Proximal_tubule_1
RAPGEF2	3.74628758502084e-06	-0.262655	0.367	0.454	0.115757	Proximal_tubule_1
SDK1	3.76126037472217e-06	0.61934	0.431	0.386	0.116219	Proximal_tubule_1
SLC47A2	3.77851291699027e-06	0.492631	0.424	0.363	0.116752	Proximal_tubule_1
MAP3K4	3.90190082308347e-06	-0.27916	0.212	0.285	0.120565	Proximal_tubule_1
SLC44A3	3.96423794700821e-06	-0.362242	0.276	0.357	0.122491	Proximal_tubule_1
CREBRF	4.01102652445355e-06	-0.328999	0.18	0.251	0.123937	Proximal_tubule_1
SLC35F5	4.04878458108187e-06	-0.332982	0.237	0.317	0.125103	Proximal_tubule_1
ATP6V1C1	4.20521803801255e-06	-0.252843	0.219	0.294	0.129937	Proximal_tubule_1
GAK	4.42851490086014e-06	0.535972	0.426	0.374	0.136837	Proximal_tubule_1
RHEX	4.43130121803233e-06	0.933783	0.485	0.461	0.136923	Proximal_tubule_1
ECHDC2	4.53460191446352e-06	-0.317317	0.365	0.449	0.140115	Proximal_tubule_1
GALNT14	4.58957188575039e-06	0.323732	0.66	0.633	0.141813	Proximal_tubule_1
RPAP2	4.84992096616046e-06	-0.340186	0.273	0.353	0.149858	Proximal_tubule_1
BCR	5.23362076059146e-06	0.669778	0.328	0.275	0.161714	Proximal_tubule_1
ZNF586	5.33365568284108e-06	0.801561	0.26	0.202	0.164805	Proximal_tubule_1
ADAM10	5.37692654798561e-06	-0.292489	0.25	0.335	0.166142	Proximal_tubule_1
SPART	5.5958630114182e-06	-0.343766	0.262	0.343	0.172907	Proximal_tubule_1
ZC3H3	5.67460196701418e-06	-0.36673	0.183	0.253	0.17534	Proximal_tubule_1
GALNT18	5.96939971721461e-06	-0.412583	0.373	0.448	0.184448	Proximal_tubule_1
KCNJ3	5.99446189873413e-06	0.626931	0.316	0.259	0.185223	Proximal_tubule_1
UBE2E3	6.38895186767922e-06	-0.378173	0.232	0.306	0.197412	Proximal_tubule_1
DPEP1	6.48381001627634e-06	0.647834	0.292	0.233	0.200343	Proximal_tubule_1
GNAQ	6.63313649744284e-06	-0.305215	0.371	0.457	0.204957	Proximal_tubule_1
FBXO9	6.63668524308422e-06	-0.261812	0.206	0.279	0.205067	Proximal_tubule_1
ARHGAP32	6.9510171716565e-06	-0.317113	0.405	0.49	0.214779	Proximal_tubule_1
TTC7B	6.96683604316212e-06	-0.291635	0.282	0.36	0.215268	Proximal_tubule_1
NR6A1	6.99282782620265e-06	-0.314602	0.36	0.446	0.216071	Proximal_tubule_1
DNAH7	7.21589843603276e-06	-0.328243	0.333	0.419	0.222964	Proximal_tubule_1
ERBIN	7.29561543965731e-06	-0.29432	0.44	0.526	0.225427	Proximal_tubule_1
ZFYVE9	7.47060163761695e-06	-0.314902	0.195	0.265	0.230834	Proximal_tubule_1
ZNF280D	7.49774744382255e-06	-0.402559	0.214	0.285	0.231673	Proximal_tubule_1
CCNH	7.6924761098716e-06	-0.287314	0.196	0.268	0.23769	Proximal_tubule_1
PPP2R2D	7.80637321914243e-06	0.471602	0.367	0.31	0.241209	Proximal_tubule_1
OTUD7A	8.54740253286612e-06	0.732431	0.255	0.198	0.264106	Proximal_tubule_1
SLC6A19	8.66465273894191e-06	-0.310064	0.309	0.399	0.267729	Proximal_tubule_1
DDAH1	8.68218650099543e-06	-0.314292	0.393	0.47	0.268271	Proximal_tubule_1
SECISBP2	9.4862015235486e-06	-0.295552	0.223	0.3	0.293114	Proximal_tubule_1
ACBD6	9.67947600362251e-06	-0.304285	0.341	0.426	0.299086	Proximal_tubule_1
SPG7	9.69272867516372e-06	-0.271538	0.408	0.497	0.299496	Proximal_tubule_1
TMTC2	1.13008673941614e-05	-0.292469	0.332	0.415	0.349186	Proximal_tubule_1
SNHG14	1.18862042544457e-05	0.343365	0.619	0.606	0.367272	Proximal_tubule_1
SPECC1L	1.2018340465543e-05	-0.262178	0.3	0.378	0.371355	Proximal_tubule_1
LIMCH1	1.20982888923513e-05	0.5003	0.421	0.369	0.373825	Proximal_tubule_1
PDE3B	1.2254354343341e-05	0.57667	0.264	0.206	0.378647	Proximal_tubule_1
LRBA	1.28031228761385e-05	-0.254552	0.599	0.676	0.395604	Proximal_tubule_1
SLC22A12	1.30141852249668e-05	-0.308468	0.218	0.294	0.402125	Proximal_tubule_1
CSAD	1.40023273359568e-05	-0.269735	0.222	0.295	0.432658	Proximal_tubule_1
UTRN	1.42221763123903e-05	0.545945	0.32	0.262	0.439451	Proximal_tubule_1
SLC39A11	1.47216058884618e-05	0.36892	0.495	0.446	0.454883	Proximal_tubule_1
GPR39	1.48976177403876e-05	-0.303393	0.191	0.257	0.460321	Proximal_tubule_1
PLCB1	1.51233815897022e-05	-0.51568	0.235	0.303	0.467297	Proximal_tubule_1
COP1	1.65447507417679e-05	-0.270206	0.348	0.434	0.511216	Proximal_tubule_1
ZNF407	1.79747406802528e-05	-0.343952	0.357	0.435	0.555402	Proximal_tubule_1
PRPSAP2	1.91839045625887e-05	-0.340138	0.211	0.28	0.592763	Proximal_tubule_1
SLC25A13	2.04936467265119e-05	-0.265812	0.303	0.385	0.633233	Proximal_tubule_1
FRMD4B	2.33242674281088e-05	0.380686	0.548	0.52	0.720697	Proximal_tubule_1
MLLT6	2.43825504816166e-05	-0.277047	0.209	0.279	0.753396	Proximal_tubule_1
LINC01473	2.53444644519495e-05	-0.295296	0.441	0.512	0.783119	Proximal_tubule_1
EPN2	2.8527388188307e-05	-0.284637	0.233	0.304	0.881468	Proximal_tubule_1
CASTOR3	2.8888928238342e-05	0.724735	0.27	0.219	0.892639	Proximal_tubule_1
DPH6-DT	2.88947984097836e-05	-0.327446	0.258	0.329	0.89282	Proximal_tubule_1
MAN1A1	2.98226298635808e-05	-0.341085	0.202	0.267	0.921489	Proximal_tubule_1
ATP1A1	3.05409701440194e-05	-0.293299	0.228	0.297	0.943685	Proximal_tubule_1
EXOC4	3.08892185430706e-05	-0.260955	0.553	0.617	0.954446	Proximal_tubule_1
FER	3.21365293472726e-05	-0.26664	0.303	0.379	0.992987	Proximal_tubule_1
AC046134.2	3.22806928603533e-05	-0.46777	0.215	0.276	0.997441	Proximal_tubule_1
EIF3A	3.5007289183345e-05	0.655576	0.321	0.275	1	Proximal_tubule_1
PLPPR1	3.75459162813577e-05	0.306138	0.324	0.259	1	Proximal_tubule_1
TSPAN9	3.76309869482384e-05	0.432094	0.539	0.514	1	Proximal_tubule_1
JARID2	3.99932294082924e-05	-0.255847	0.285	0.359	1	Proximal_tubule_1
XPC	4.23885038619231e-05	-0.29057	0.297	0.375	1	Proximal_tubule_1
ST3GAL1	4.41815492615359e-05	0.578133	0.288	0.234	1	Proximal_tubule_1
UBE2H	4.49309084486341e-05	0.465296	0.458	0.425	1	Proximal_tubule_1
RFX3	4.50913646064368e-05	-0.401703	0.193	0.258	1	Proximal_tubule_1
IVNS1ABP	4.65492632496952e-05	-0.33767	0.203	0.267	1	Proximal_tubule_1
NFIC	4.76263610747958e-05	0.703484	0.297	0.247	1	Proximal_tubule_1
RB1CC1	4.87561226892436e-05	-0.288757	0.241	0.311	1	Proximal_tubule_1
RCOR3	4.91989962494922e-05	-0.296276	0.262	0.332	1	Proximal_tubule_1
PECR	5.30292471969084e-05	0.764738	0.259	0.214	1	Proximal_tubule_1
TRPS1	5.44743175998833e-05	-0.288299	0.436	0.506	1	Proximal_tubule_1
DENND4A	5.61699824614703e-05	-0.295566	0.246	0.314	1	Proximal_tubule_1
DZIP3	5.88594547682605e-05	-0.404425	0.237	0.302	1	Proximal_tubule_1
PNPLA7	6.13407580315265e-05	0.680151	0.286	0.236	1	Proximal_tubule_1
TRPV1	6.50292767784463e-05	0.662342	0.364	0.329	1	Proximal_tubule_1
SNX6	6.57827964763097e-05	-0.269225	0.19	0.254	1	Proximal_tubule_1
PLEKHA1	6.57863169817039e-05	-0.277008	0.356	0.444	1	Proximal_tubule_1
TVP23C	6.67556369026793e-05	-0.31755	0.197	0.261	1	Proximal_tubule_1
STRN3	6.86894771249014e-05	-0.252316	0.382	0.461	1	Proximal_tubule_1
MIR100HG	7.30842539691571e-05	0.595698	0.33	0.288	1	Proximal_tubule_1
TMEM178B	8.06186019535676e-05	0.461934	0.342	0.288	1	Proximal_tubule_1
DOP1A	8.65687761916629e-05	-0.302158	0.204	0.269	1	Proximal_tubule_1
KIF3B	8.78554137054312e-05	-0.252079	0.198	0.264	1	Proximal_tubule_1
EXT1	8.89235133932051e-05	-0.279312	0.415	0.479	1	Proximal_tubule_1
CLDN10	9.77777730076381e-05	0.283543	0.639	0.618	1	Proximal_tubule_1
FMO4	0.000100023	-0.251448	0.317	0.398	1	Proximal_tubule_1
ELP4	0.000102132	-0.288071	0.349	0.416	1	Proximal_tubule_1
HIBCH	0.000103124	0.418443	0.49	0.461	1	Proximal_tubule_1
MIR99AHG	0.000104432	-0.288169	0.389	0.459	1	Proximal_tubule_1
PTPRJ	0.00010712	0.302228	0.601	0.568	1	Proximal_tubule_1
NFYC	0.000107357	-0.317535	0.236	0.302	1	Proximal_tubule_1
FBXL5	0.000115771	-0.277226	0.297	0.367	1	Proximal_tubule_1
DOK6	0.000119978	-0.282167	0.313	0.383	1	Proximal_tubule_1
RSF1	0.000122432	-0.310704	0.304	0.377	1	Proximal_tubule_1
CSPP1	0.000123374	0.448026	0.432	0.395	1	Proximal_tubule_1
ZBTB44	0.000127393	-0.314155	0.255	0.321	1	Proximal_tubule_1
ARHGAP8	0.000128873	0.665839	0.286	0.242	1	Proximal_tubule_1
LMTK2	0.000131968	-0.268127	0.234	0.299	1	Proximal_tubule_1
MCM9	0.000132549	-0.280994	0.21	0.27	1	Proximal_tubule_1
CTSB	0.000133291	0.695957	0.277	0.233	1	Proximal_tubule_1
AL592183.1	0.000142818	-0.29717	0.394	0.47	1	Proximal_tubule_1
HSDL2	0.000142969	-0.398267	0.221	0.28	1	Proximal_tubule_1
CPEB2	0.000151393	-0.377266	0.194	0.255	1	Proximal_tubule_1
MAF	0.000152962	-0.31637	0.196	0.252	1	Proximal_tubule_1
LINC00907	0.000159701	-0.338145	0.238	0.299	1	Proximal_tubule_1
TP53BP1	0.000165059	-0.289097	0.308	0.375	1	Proximal_tubule_1
KCNQ1OT1	0.000165887	0.341462	0.624	0.614	1	Proximal_tubule_1
XRN1	0.000169203	-0.281246	0.279	0.348	1	Proximal_tubule_1
SEMA4D	0.000178707	0.56963	0.399	0.371	1	Proximal_tubule_1
KRIT1	0.000197222	-0.410928	0.231	0.291	1	Proximal_tubule_1
MAML3	0.000205025	0.401118	0.3	0.245	1	Proximal_tubule_1
MLH3	0.000207704	-0.365135	0.231	0.29	1	Proximal_tubule_1
AK2	0.000212076	-0.318529	0.275	0.339	1	Proximal_tubule_1
HIBADH	0.000216811	-0.271759	0.26	0.324	1	Proximal_tubule_1
UBE2D3	0.000219498	-0.376331	0.285	0.351	1	Proximal_tubule_1
GAREM1	0.000224613	-0.261223	0.386	0.453	1	Proximal_tubule_1
MAP3K14	0.000230306	-0.276596	0.211	0.273	1	Proximal_tubule_1
SPTAN1	0.000233818	0.703139	0.33	0.289	1	Proximal_tubule_1
HIVEP1	0.000242157	-0.2965	0.236	0.298	1	Proximal_tubule_1
TLN2	0.00024801	0.30919	0.516	0.492	1	Proximal_tubule_1
TPD52	0.000251332	0.664146	0.301	0.265	1	Proximal_tubule_1
PCMTD1	0.00027434	-0.291135	0.277	0.345	1	Proximal_tubule_1
ARL15	0.000278694	0.373521	0.515	0.482	1	Proximal_tubule_1
MACC1	0.000280414	-0.304891	0.255	0.318	1	Proximal_tubule_1
CRADD	0.000294411	-0.264088	0.367	0.429	1	Proximal_tubule_1
SFXN5	0.000306238	0.498056	0.343	0.305	1	Proximal_tubule_1
TRAPPC8	0.000312081	-0.286299	0.201	0.257	1	Proximal_tubule_1
ANKRD11	0.000333259	0.289959	0.651	0.629	1	Proximal_tubule_1
PDE4DIP	0.000358872	0.594607	0.289	0.245	1	Proximal_tubule_1
FAM107B	0.000370562	0.583731	0.329	0.284	1	Proximal_tubule_1
FLG-AS1	0.000371258	0.558433	0.258	0.21	1	Proximal_tubule_1
POU2F1	0.00040273	-0.283521	0.223	0.278	1	Proximal_tubule_1
GPAT3	0.000403343	0.859546	0.289	0.257	1	Proximal_tubule_1
PRPF38B	0.00042739	0.623815	0.261	0.216	1	Proximal_tubule_1
ADD3	0.000430204	-0.272371	0.38	0.443	1	Proximal_tubule_1
THRB	0.000482117	-0.267244	0.311	0.375	1	Proximal_tubule_1
DNAJC11	0.000505405	0.512715	0.338	0.298	1	Proximal_tubule_1
PCAT1	0.000515976	-0.255391	0.489	0.536	1	Proximal_tubule_1
ST7	0.000565598	-0.257144	0.219	0.273	1	Proximal_tubule_1
VEGFA	0.000569834	0.524575	0.275	0.232	1	Proximal_tubule_1
KDM2A	0.000594731	0.420541	0.478	0.456	1	Proximal_tubule_1
SMAD2	0.000621492	-0.275489	0.224	0.284	1	Proximal_tubule_1
MARC2	0.000648135	0.557126	0.347	0.318	1	Proximal_tubule_1
SRPK1	0.000685004	-0.317122	0.209	0.264	1	Proximal_tubule_1
LARP4B	0.00079718	0.388714	0.383	0.354	1	Proximal_tubule_1
SIK3	0.000822675	0.364381	0.52	0.5	1	Proximal_tubule_1
ACADM	0.000852688	-0.296146	0.245	0.304	1	Proximal_tubule_1
SESTD1	0.000876022	0.477548	0.335	0.304	1	Proximal_tubule_1
ZNF251	0.000877807	-0.286445	0.206	0.258	1	Proximal_tubule_1
PCBP1-AS1	0.000916311	0.42683	0.418	0.384	1	Proximal_tubule_1
SPTBN1	0.000999055	0.299185	0.58	0.555	1	Proximal_tubule_1
PDZD8	0.00114686	-0.261075	0.239	0.294	1	Proximal_tubule_1
KCP	0.00121174	-0.271762	0.212	0.265	1	Proximal_tubule_1
VPS8	0.00133159	-0.316988	0.215	0.267	1	Proximal_tubule_1
CCDC171	0.00140398	0.519062	0.263	0.223	1	Proximal_tubule_1
ATP8B4	0.00147047	-0.269135	0.217	0.272	1	Proximal_tubule_1
SUCLG2-AS1	0.00147304	-0.261883	0.265	0.321	1	Proximal_tubule_1
LIN52	0.00149532	0.502293	0.332	0.305	1	Proximal_tubule_1
SLC22A6	0.00172883	-0.280129	0.461	0.518	1	Proximal_tubule_1
HOGA1	0.0018341	-0.252795	0.278	0.335	1	Proximal_tubule_1
UGT2B7	0.00205604	0.463465	0.367	0.346	1	Proximal_tubule_1
DEPTOR	0.00209624	0.41078	0.251	0.21	1	Proximal_tubule_1
ARSB	0.00236832	0.25226	0.512	0.491	1	Proximal_tubule_1
NR3C1	0.00262769	-0.251143	0.28	0.336	1	Proximal_tubule_1
DDX46	0.00266915	0.493986	0.357	0.324	1	Proximal_tubule_1
BBOX1	0.00273578	0.310925	0.504	0.476	1	Proximal_tubule_1
AC245060.5	0.00281427	0.428063	0.297	0.26	1	Proximal_tubule_1
WNK1	0.00284241	0.653389	0.326	0.3	1	Proximal_tubule_1
SLTM	0.00325498	0.491417	0.357	0.33	1	Proximal_tubule_1
RBMS3	0.00357702	0.646004	0.266	0.236	1	Proximal_tubule_1
AC108519.1	0.00426629	0.416727	0.475	0.464	1	Proximal_tubule_1
PAPPA	0.00427993	0.314289	0.286	0.247	1	Proximal_tubule_1
SLC7A9	0.00432662	0.575559	0.292	0.263	1	Proximal_tubule_1
LARP4	0.00452285	0.41117	0.384	0.361	1	Proximal_tubule_1
RASSF4	0.00483047	0.352276	0.485	0.468	1	Proximal_tubule_1
PPP1R13B	0.0050295	0.475062	0.354	0.327	1	Proximal_tubule_1
TRAPPC9	0.00503263	0.318891	0.556	0.545	1	Proximal_tubule_1
SLC7A7	0.00540081	0.589302	0.27	0.239	1	Proximal_tubule_1
EPB41L3	0.00548925	0.294202	0.457	0.437	1	Proximal_tubule_1
HIP1	0.00555918	0.45075	0.268	0.233	1	Proximal_tubule_1
PPP1R21	0.00558467	0.372409	0.373	0.35	1	Proximal_tubule_1
ARID2	0.00580087	-0.317361	0.276	0.326	1	Proximal_tubule_1
FN3K	0.00592282	0.620867	0.296	0.276	1	Proximal_tubule_1
MYH9	0.00621161	0.697424	0.279	0.253	1	Proximal_tubule_1
TRIP4	0.00627632	0.534328	0.268	0.241	1	Proximal_tubule_1
EVC	0.00678103	0.366632	0.429	0.414	1	Proximal_tubule_1
RRBP1	0.00733746	0.410563	0.401	0.371	1	Proximal_tubule_1
ACACB	0.00755012	0.409761	0.349	0.324	1	Proximal_tubule_1
AP3D1	0.00772761	0.428381	0.327	0.299	1	Proximal_tubule_1
UBA6-AS1	0.00786275	0.275097	0.413	0.382	1	Proximal_tubule_1
NFATC3	0.00801468	0.475464	0.365	0.348	1	Proximal_tubule_1
KLHL20	0.0088585	0.347538	0.32	0.288	1	Proximal_tubule_1
CTNNA1	0.00974034	0.332295	0.45	0.433	1	Proximal_tubule_1
SKI	0.00975808	0.477028	0.316	0.29	1	Proximal_tubule_1
NUMA1	0.0108414	0.361885	0.352	0.324	1	Proximal_tubule_1
LRRC37A3	0.0115758	0.440159	0.301	0.276	1	Proximal_tubule_1
HNMT	0.0118978	0.446133	0.268	0.24	1	Proximal_tubule_1
SYNDIG1	0.0125471	0.275136	0.311	0.276	1	Proximal_tubule_1
MICU1	0.0133603	0.289449	0.442	0.433	1	Proximal_tubule_1
GLIS1	0.0134185	0.26105	0.536	0.531	1	Proximal_tubule_1
HMGB1	0.0135782	0.422424	0.389	0.372	1	Proximal_tubule_1
STX8	0.0141089	0.422431	0.326	0.302	1	Proximal_tubule_1
RABGEF1	0.0159619	0.369332	0.395	0.38	1	Proximal_tubule_1
STAT3	0.015964	0.52982	0.282	0.257	1	Proximal_tubule_1
HDAC4	0.0164985	0.43204	0.305	0.281	1	Proximal_tubule_1
RTTN	0.0165305	0.356518	0.275	0.249	1	Proximal_tubule_1
PDE10A	0.0168418	0.369739	0.386	0.363	1	Proximal_tubule_1
PRKCZ	0.0175035	0.5163	0.32	0.303	1	Proximal_tubule_1
TRAK1	0.017653	0.347979	0.381	0.363	1	Proximal_tubule_1
MAST3	0.0180669	0.456685	0.268	0.244	1	Proximal_tubule_1
NCOR2	0.0184772	0.393713	0.374	0.358	1	Proximal_tubule_1
NREP	0.0186675	0.508941	0.251	0.226	1	Proximal_tubule_1
DNM2	0.0192136	0.348453	0.49	0.487	1	Proximal_tubule_1
WDR60	0.0193997	0.277632	0.583	0.576	1	Proximal_tubule_1
LRRFIP1	0.0199484	0.335215	0.38	0.362	1	Proximal_tubule_1
HSP90AA1	0.0212587	0.418185	0.25	0.222	1	Proximal_tubule_1
PRKRIP1	0.0215284	0.322125	0.443	0.429	1	Proximal_tubule_1
ZNF160	0.0235342	0.283344	0.256	0.226	1	Proximal_tubule_1
AKT3	0.0251753	0.37439	0.253	0.23	1	Proximal_tubule_1
CTBP2	0.0261908	0.329479	0.398	0.38	1	Proximal_tubule_1
CALD1	0.0263416	0.309298	0.505	0.496	1	Proximal_tubule_1
ZC3H13	0.0273825	0.476415	0.275	0.255	1	Proximal_tubule_1
NPR3	0.0277081	0.343946	0.336	0.319	1	Proximal_tubule_1
TNFRSF14	0.0280657	-0.255117	0.269	0.307	1	Proximal_tubule_1
EVI5	0.0285981	0.298591	0.33	0.308	1	Proximal_tubule_1
STX3	0.0332136	0.261084	0.468	0.465	1	Proximal_tubule_1
SLC22A7	0.0350221	-0.281542	0.294	0.325	1	Proximal_tubule_1
ANXA4	0.0370946	0.255004	0.418	0.401	1	Proximal_tubule_1
ZMIZ1	0.037322	0.530931	0.329	0.319	1	Proximal_tubule_1
TRIM33	0.0408639	0.350723	0.298	0.28	1	Proximal_tubule_1
FMNL2	0.0416128	0.272443	0.442	0.434	1	Proximal_tubule_1
GATAD2A	0.0451997	0.282772	0.354	0.34	1	Proximal_tubule_1
SLC5A10	0.0467841	0.290539	0.336	0.321	1	Proximal_tubule_1
RSU1	0.0478193	0.386166	0.28	0.262	1	Proximal_tubule_1
LUC7L	0.0491253	0.363496	0.352	0.34	1	Proximal_tubule_1
SHLD2	0.049398	0.297151	0.417	0.41	1	Proximal_tubule_1
HPGD	8.51123499028462e-09	6.54257	0.298	0	0.000262989	Podocytes
NPR3	9.60213726268063e-09	4.80397	0.338	0.035	0.000296696	Podocytes
RNF212B	1.18999364767506e-06	4.23827	0.262	0.023	0.0367696	Podocytes
SLC8A1	5.55146312329784e-11	2.48842	0.584	0.174	1.71535e-06	Podocytes
PPFIA4	3.10771388520794e-09	1.98737	0.536	0.186	9.60253e-05	Podocytes
MAP6	1.14478878683449e-06	1.92516	0.424	0.151	0.0353728	Podocytes
CHD3	3.26410848123901e-10	1.71753	0.604	0.221	1.00858e-05	Podocytes
FP236383.3	8.88251718135405e-17	1.63686	1	0.988	2.74461e-12	Podocytes
SPOCK2	9.49913880630316e-07	1.44549	0.553	0.267	0.0293514	Podocytes
NEAT1	7.18123429582814e-27	1.3683	0.993	0.93	2.21893e-22	Podocytes
RAPGEF3	1.10689110053557e-06	1.34791	0.558	0.267	0.0342018	Podocytes
RIPOR1	5.78623108752163e-12	1.34458	0.873	0.698	1.78789e-07	Podocytes
SPATA13	4.77943390089951e-11	1.06848	0.936	0.779	1.4768e-06	Podocytes
CCDC91	3.94259587608638e-08	1.05729	0.796	0.558	0.00121822	Podocytes
GPHN	4.87076705587992e-10	1.04797	0.864	0.756	1.50502e-05	Podocytes
KCNQ1OT1	8.23947522437855e-08	0.993321	0.84	0.616	0.00254592	Podocytes
PLA2R1	8.35627685337587e-10	-0.580158	0.973	1	2.58201e-05	Podocytes
DST	5.59006398553771e-12	-0.840715	0.933	1	1.72727e-07	Podocytes
NPHS2	3.96317152715526e-14	-1.07591	0.838	0.953	1.22458e-09	Podocytes
SYNE2	1.03632249919036e-12	-1.17316	0.798	0.919	3.20213e-08	Podocytes
ROBO2	1.14487344892111e-06	-1.21084	0.456	0.628	0.0353754	Podocytes
TCF21	3.93830699381423e-07	-1.40318	0.291	0.547	0.012169	Podocytes
ADAMTS9-AS1	5.16835686106372e-07	-1.42728	0.358	0.581	0.0159697	Podocytes
AC109466.1	7.86457792616663e-07	-1.60181	0.516	0.651	0.0243008	Podocytes
AL365295.1	5.97999262384334e-10	-1.88769	0.342	0.605	1.84776e-05	Podocytes
SBSPON	6.4545307104609e-07	-1.90008	0.169	0.384	0.0199439	Podocytes
ITIH5	2.74056870442109e-07	-1.9342	0.156	0.372	0.00846808	Podocytes
CNTN4	1.47679002462112e-09	-2.00884	0.169	0.43	4.56313e-05	Podocytes
KCNT2	7.85857826607334e-08	-2.04182	0.096	0.302	0.00242822	Podocytes
AC008415.1	6.91617010044212e-19	-2.06167	0.336	0.733	2.13703e-14	Podocytes
CDH6	6.68459288812135e-10	-2.21225	0.109	0.36	2.06547e-05	Podocytes
AC244502.1	6.83565559510824e-14	-2.74454	0.051	0.302	2.11215e-09	Podocytes
IGF1	2.1992188345419e-10	-3.30311	0.053	0.256	6.79537e-06	Podocytes
CNGB3	5.62454201027562e-47	-7.39741	0	0.43	1.73793e-42	Podocytes
PDE10A	2.08051499665873e-06	1.18225	0.618	0.337	0.0642858	Podocytes
BCKDHB	2.51058782840157e-06	1.92187	0.402	0.14	0.0775747	Podocytes
SPTAN1	2.64026408533639e-06	1.07678	0.624	0.337	0.0815815	Podocytes
ALS2CL	2.81555186529878e-06	0.765048	0.876	0.674	0.0869977	Podocytes
WWOX	3.21419575854504e-06	-0.671748	0.791	0.872	0.0993154	Podocytes
AC009975.1	4.48052681947818e-06	2.54593	0.251	0.023	0.138444	Podocytes
AC096577.1	5.82379640748054e-06	2.79224	0.262	0.035	0.179949	Podocytes
CALD1	6.73200859861995e-06	1.62138	0.524	0.291	0.208012	Podocytes
TNNT2	7.21815201509891e-06	1.66014	0.458	0.198	0.223034	Podocytes
RAB11FIP3	1.10124945125491e-05	1.87829	0.427	0.186	0.340275	Podocytes
DPP6	1.10893529039226e-05	-0.691698	0.831	0.884	0.34265	Podocytes
PCMTD1	1.41375168299036e-05	-1.36434	0.367	0.523	0.436835	Podocytes
ANKRD33B	1.70178319974014e-05	1.52798	0.4	0.151	0.525834	Podocytes
TMOD1	1.81330203395472e-05	2.35941	0.289	0.07	0.560292	Podocytes
UBA6-AS1	2.08487735199834e-05	0.966531	0.527	0.256	0.644206	Podocytes
MRI1	2.55028532024594e-05	-1.75686	0.098	0.256	0.788013	Podocytes
JAKMIP2	4.40604928730633e-05	-2.00818	0.14	0.302	1	Podocytes
SSBP3	4.492876299516e-05	1.45907	0.442	0.209	1	Podocytes
PDE4D	4.61517778113142e-05	0.638036	0.896	0.767	1	Podocytes
NDRG1	4.62487744694183e-05	1.34536	0.447	0.209	1	Podocytes
PLEC	4.821946844671e-05	1.80886	0.313	0.093	1	Podocytes
RABGAP1L	4.94963275272986e-05	-0.597656	0.729	0.802	1	Podocytes
GOLGA8A	5.07147555109889e-05	1.50056	0.331	0.105	1	Podocytes
TUT4	5.146499857973e-05	-1.04955	0.389	0.57	1	Podocytes
PLCG2	5.32752894405291e-05	2.05735	0.276	0.07	1	Podocytes
PCOLCE2	5.41383256827862e-05	1.17469	0.502	0.279	1	Podocytes
TMEM150C	5.59794579610665e-05	-1.25376	0.32	0.5	1	Podocytes
VEGFA	5.70060137474838e-05	0.551385	0.909	0.814	1	Podocytes
GOLGA8B	5.92908310629678e-05	-1.68213	0.247	0.407	1	Podocytes
MYO1E	6.03677933994398e-05	0.570472	0.851	0.779	1	Podocytes
NTNG1	6.13430058819183e-05	-0.523852	0.782	0.907	1	Podocytes
AC079352.1	6.19762904380425e-05	-2.15882	0.118	0.267	1	Podocytes
SPATA6	6.76114156521089e-05	-1.03295	0.371	0.547	1	Podocytes
SLC4A4	7.07464323974167e-05	1.72179	0.358	0.151	1	Podocytes
NOX4	7.40451678460168e-05	1.64715	0.416	0.198	1	Podocytes
LINC02006	7.71880703692483e-05	2.38697	0.253	0.058	1	Podocytes
KCND3	0.000126624	1.69032	0.304	0.105	1	Podocytes
PPP6R2	0.000144972	1.324	0.451	0.244	1	Podocytes
DDX17	0.000147791	-0.587818	0.78	0.919	1	Podocytes
EHD4	0.000165049	1.41473	0.296	0.093	1	Podocytes
EPB41L5	0.000169321	-0.696475	0.687	0.779	1	Podocytes
NAV2	0.000184509	1.91585	0.322	0.128	1	Podocytes
ADORA1	0.000196112	1.01588	0.409	0.186	1	Podocytes
MAD1L1	0.000198455	1.49794	0.322	0.116	1	Podocytes
MAGI2	0.000209018	-0.331282	1	1	1	Podocytes
PTPRQ	0.000226103	0.845953	0.962	0.907	1	Podocytes
TYRO3	0.00026907	1.07753	0.516	0.314	1	Podocytes
MAP1B	0.000314092	1.01421	0.349	0.14	1	Podocytes
DOCK5	0.000322618	0.689336	0.769	0.581	1	Podocytes
PLCB1	0.00033668	-1.57861	0.198	0.36	1	Podocytes
UNC5D	0.000356762	-1.26354	0.302	0.465	1	Podocytes
CTTNBP2	0.00042565	-0.832826	0.516	0.64	1	Podocytes
ASAP2	0.000448568	1.65239	0.302	0.116	1	Podocytes
PDZD2	0.000454632	1.40773	0.304	0.116	1	Podocytes
NES	0.000477014	0.907643	0.584	0.384	1	Podocytes
BCL2L1	0.000479298	1.62556	0.262	0.081	1	Podocytes
PLEKHG3	0.000504591	1.29632	0.333	0.14	1	Podocytes
PTPRD	0.000549675	-0.544509	0.804	0.814	1	Podocytes
GOPC	0.000564724	-1.52623	0.16	0.302	1	Podocytes
AL359232.1	0.000581733	0.979129	0.327	0.14	1	Podocytes
PNN	0.000585719	0.893974	0.438	0.244	1	Podocytes
TNKS1BP1	0.000610019	1.7307	0.28	0.105	1	Podocytes
SFMBT2	0.0006212	-0.909814	0.469	0.605	1	Podocytes
SHANK2	0.000647687	-0.77055	0.513	0.663	1	Podocytes
XYLT1	0.000706134	-1.38883	0.118	0.256	1	Podocytes
CPEB3	0.000719985	1.62657	0.307	0.128	1	Podocytes
NINL	0.000741226	1.16314	0.342	0.163	1	Podocytes
VIM	0.000763161	1.50619	0.353	0.174	1	Podocytes
ADAMTS19	0.000773575	-0.839276	0.478	0.628	1	Podocytes
SLC7A8	0.000783482	1.1619	0.431	0.244	1	Podocytes
MPRIP	0.000790779	1.03197	0.389	0.198	1	Podocytes
PTPRO	0.000793924	-0.33605	0.984	0.965	1	Podocytes
BCAM	0.000808922	1.02852	0.46	0.267	1	Podocytes
FAM13B	0.000841121	0.785521	0.447	0.244	1	Podocytes
IMMP2L	0.000856631	-0.564398	0.727	0.802	1	Podocytes
LRRFIP1	0.000883557	0.667345	0.589	0.407	1	Podocytes
HSP90B1	0.000929352	1.45607	0.256	0.093	1	Podocytes
GSE1	0.000938699	1.16773	0.322	0.14	1	Podocytes
LINC00839	0.0009701	1.04641	0.456	0.267	1	Podocytes
CD2AP	0.000976406	0.613113	0.54	0.326	1	Podocytes
TRAM2	0.00106838	1.2163	0.413	0.233	1	Podocytes
IQGAP2	0.00106962	-0.556691	0.78	0.814	1	Podocytes
WASHC1	0.00111846	-0.758288	0.496	0.605	1	Podocytes
PER3	0.00112096	0.645519	0.402	0.198	1	Podocytes
ATP10A	0.00115419	0.576009	0.771	0.698	1	Podocytes
DAG1	0.0011705	1.5429	0.378	0.209	1	Podocytes
AC019197.1	0.00119123	0.750998	0.524	0.302	1	Podocytes
AC092683.1	0.00128474	-0.99336	0.364	0.488	1	Podocytes
SPTB	0.00141056	1.6714	0.264	0.105	1	Podocytes
VAV2	0.00141135	0.855826	0.478	0.291	1	Podocytes
SAFB2	0.00145926	1.54665	0.304	0.14	1	Podocytes
AGAP1	0.00147288	0.568549	0.567	0.372	1	Podocytes
ABLIM2	0.00149605	0.682198	0.796	0.698	1	Podocytes
AL022068.1	0.00150032	1.0098	0.429	0.256	1	Podocytes
SPTBN1	0.00155893	0.733837	0.487	0.302	1	Podocytes
P3H2	0.00168599	-0.847169	0.476	0.581	1	Podocytes
NCOR2	0.00173324	0.792342	0.551	0.36	1	Podocytes
DHRS3	0.00178834	1.08296	0.436	0.267	1	Podocytes
ACSM2B	0.00185008	1.40184	0.338	0.186	1	Podocytes
ANKRD11	0.00193114	0.684587	0.669	0.512	1	Podocytes
LMX1B	0.00195846	0.749578	0.616	0.442	1	Podocytes
STAG1	0.00201486	-0.647325	0.536	0.651	1	Podocytes
PLCE1	0.00205231	-0.458838	0.827	0.826	1	Podocytes
NBPF14	0.00205432	-1.51346	0.231	0.36	1	Podocytes
TANC1	0.00206645	-0.671826	0.591	0.674	1	Podocytes
SOX2-OT	0.00211748	1.53398	0.26	0.105	1	Podocytes
DYNC1I1	0.00214765	1.02743	0.271	0.105	1	Podocytes
AKAP8L	0.00230266	1.10017	0.329	0.163	1	Podocytes
RNPC3	0.00234213	-0.896216	0.296	0.442	1	Podocytes
BICD1	0.00282622	0.754074	0.536	0.349	1	Podocytes
CAMTA1	0.00285531	0.512924	0.458	0.267	1	Podocytes
CEACAM19	0.00287304	1.2212	0.296	0.14	1	Podocytes
THSD7A	0.00310146	-0.55919	0.831	0.826	1	Podocytes
PLEKHH2	0.00311891	-0.951961	0.336	0.465	1	Podocytes
MBD5	0.00314764	-0.531075	0.68	0.779	1	Podocytes
BICC1	0.00333854	-0.882536	0.456	0.581	1	Podocytes
ERBB4	0.003495	-0.336414	0.742	0.814	1	Podocytes
FNIP1	0.00361542	-0.671562	0.411	0.547	1	Podocytes
CASZ1	0.00370873	0.556782	0.609	0.407	1	Podocytes
ZMYND8	0.00395698	0.914201	0.369	0.209	1	Podocytes
NOS1AP	0.00400307	0.786279	0.491	0.326	1	Podocytes
NTN4	0.00406592	-0.896913	0.182	0.314	1	Podocytes
JARID2	0.00426711	0.896372	0.462	0.314	1	Podocytes
SLTM	0.00445273	0.855461	0.356	0.198	1	Podocytes
CDC42BPB	0.00450983	1.14817	0.409	0.256	1	Podocytes
RBM25	0.00451791	0.532165	0.536	0.337	1	Podocytes
PTMA	0.00452981	0.911433	0.256	0.105	1	Podocytes
FRMD1	0.00466069	0.314579	0.593	0.419	1	Podocytes
ANK2	0.00470067	1.37236	0.336	0.186	1	Podocytes
CBLB	0.00478464	-0.469127	0.671	0.756	1	Podocytes
POLR2A	0.00480302	0.89604	0.264	0.116	1	Podocytes
ATP1A1	0.00494909	0.888434	0.264	0.116	1	Podocytes
SREBF2	0.00498771	0.81073	0.4	0.244	1	Podocytes
SPIDR	0.00523638	-0.812083	0.52	0.605	1	Podocytes
PARD3	0.00523702	0.408756	0.862	0.779	1	Podocytes
MAST4	0.00543645	-0.772929	0.469	0.57	1	Podocytes
MTERF1	0.00551606	0.576163	0.298	0.151	1	Podocytes
ARL15	0.0055509	0.384677	0.582	0.372	1	Podocytes
LARGE1	0.00572785	0.422622	0.809	0.674	1	Podocytes
FAM20C	0.00574806	0.403406	0.378	0.209	1	Podocytes
AC013652.1	0.00591575	-1.31676	0.207	0.326	1	Podocytes
AIF1L	0.00605147	1.09463	0.284	0.14	1	Podocytes
TPCN1	0.00630868	1.06518	0.34	0.198	1	Podocytes
TSPAN2	0.00650163	0.816186	0.444	0.291	1	Podocytes
MAPK8	0.00665425	-0.849837	0.331	0.453	1	Podocytes
PKHD1	0.0066908	-0.580987	0.598	0.733	1	Podocytes
ZDHHC6	0.00681101	-0.673215	0.558	0.628	1	Podocytes
EIF4G3	0.00683248	0.65859	0.529	0.372	1	Podocytes
PPFIA1	0.0068702	0.83065	0.349	0.198	1	Podocytes
NFAT5	0.00688263	-0.573511	0.607	0.663	1	Podocytes
SNCA	0.0070567	0.922775	0.251	0.116	1	Podocytes
FRMD3	0.00711265	-0.46193	0.636	0.709	1	Podocytes
TARID	0.00733817	-0.377637	0.604	0.733	1	Podocytes
GLIS3	0.00740169	-0.784899	0.358	0.488	1	Podocytes
ARHGAP23	0.00745565	0.723188	0.376	0.221	1	Podocytes
SVIL	0.00779221	0.925989	0.373	0.221	1	Podocytes
ERC1	0.00810411	0.526211	0.638	0.5	1	Podocytes
COMT	0.00826959	0.381015	0.287	0.14	1	Podocytes
ASTN2	0.00834134	-1.1658	0.211	0.326	1	Podocytes
NIPBL	0.00842831	-0.6682	0.476	0.558	1	Podocytes
DMTF1	0.00852777	1.05425	0.322	0.186	1	Podocytes
CMIP	0.00859673	0.426972	0.493	0.302	1	Podocytes
BAIAP2	0.00871535	0.695336	0.367	0.209	1	Podocytes
ARHGEF10L	0.00900039	1.14394	0.351	0.221	1	Podocytes
ZFHX2	0.00904448	1.32847	0.293	0.163	1	Podocytes
ILDR2	0.00915938	1.23714	0.269	0.14	1	Podocytes
CDC37	0.00918641	0.798857	0.296	0.151	1	Podocytes
ANKS1A	0.00933364	0.796493	0.364	0.209	1	Podocytes
NUMA1	0.00945424	0.861583	0.329	0.186	1	Podocytes
PLCL2	0.00973074	1.16632	0.309	0.174	1	Podocytes
TRPM3	0.00975184	0.753648	0.429	0.279	1	Podocytes
DCAF6	0.00980499	0.419099	0.393	0.233	1	Podocytes
JUP	0.00984931	0.763276	0.333	0.186	1	Podocytes
RBFOX1	0.00985248	-0.971401	0.591	0.628	1	Podocytes
XRCC5	0.00987398	1.27285	0.282	0.151	1	Podocytes
SEMA3B	0.00991118	1.01111	0.287	0.151	1	Podocytes
FAM135A	0.00991432	-1.0647	0.211	0.314	1	Podocytes
FNBP1L	0.00999126	-0.510691	0.578	0.663	1	Podocytes
SGIP1	0.0100701	0.57314	0.573	0.43	1	Podocytes
XRRA1	0.0102204	-1.17985	0.153	0.256	1	Podocytes
PLEKHA2	0.0104519	0.950048	0.262	0.128	1	Podocytes
ZRANB2	0.0108247	0.358479	0.484	0.302	1	Podocytes
RGL1	0.0109016	-1.28283	0.162	0.267	1	Podocytes
ITGB3	0.0111123	0.55109	0.458	0.291	1	Podocytes
ZNF250	0.0112459	1.02628	0.282	0.151	1	Podocytes
VPS53	0.0113579	0.823497	0.389	0.244	1	Podocytes
ASB3	0.0116391	0.682248	0.251	0.116	1	Podocytes
KDM5A	0.0117303	0.468571	0.384	0.233	1	Podocytes
ITCH	0.011758	0.555213	0.444	0.267	1	Podocytes
SEPTIN7	0.0119606	0.952135	0.284	0.151	1	Podocytes
UBE2K	0.011986	0.554978	0.469	0.314	1	Podocytes
EYA2	0.0119937	-0.919753	0.191	0.302	1	Podocytes
TASP1	0.0120748	0.797461	0.307	0.163	1	Podocytes
AC023154.1	0.0120987	0.607711	0.264	0.128	1	Podocytes
NRP1	0.0121925	-1.02552	0.169	0.279	1	Podocytes
FGF1	0.0123055	0.599644	0.767	0.674	1	Podocytes
SPARC	0.0124918	0.813742	0.258	0.128	1	Podocytes
CCDC148	0.0125351	0.51117	0.362	0.209	1	Podocytes
ACTR3	0.012963	0.995188	0.28	0.151	1	Podocytes
ZNF91	0.0134854	0.353801	0.647	0.477	1	Podocytes
APC	0.0135657	-1.04231	0.244	0.349	1	Podocytes
CSPP1	0.0136942	0.80405	0.409	0.256	1	Podocytes
CTIF	0.0137359	1.03315	0.276	0.151	1	Podocytes
ALCAM	0.0139136	-0.905721	0.189	0.291	1	Podocytes
STPG2	0.0140434	0.875396	0.278	0.151	1	Podocytes
CDC42BPA	0.0141754	-0.534857	0.478	0.593	1	Podocytes
KIAA1671	0.0141987	0.637525	0.436	0.279	1	Podocytes
ZNF804A	0.014604	0.414694	0.462	0.337	1	Podocytes
COA1	0.0149299	-0.955392	0.276	0.384	1	Podocytes
TNS3	0.0155336	0.426407	0.767	0.616	1	Podocytes
RBBP6	0.0157099	-1.4611	0.26	0.349	1	Podocytes
DICER1	0.0157553	-0.996908	0.233	0.337	1	Podocytes
DNM2	0.015846	1.33005	0.318	0.198	1	Podocytes
GNB1	0.0160251	0.367098	0.429	0.267	1	Podocytes
TNIK	0.0160386	0.592345	0.4	0.267	1	Podocytes
KAZN	0.0160472	-0.595895	0.333	0.442	1	Podocytes
FLT4	0.0161291	-1.32716	0.162	0.256	1	Podocytes
DCAF8	0.0162359	0.436563	0.409	0.256	1	Podocytes
AKT2	0.0163714	0.856953	0.271	0.151	1	Podocytes
ATP6V1C1	0.0164015	-1.02287	0.158	0.256	1	Podocytes
ZNF638	0.0168747	-0.65736	0.542	0.605	1	Podocytes
WAC	0.0173393	0.516232	0.38	0.233	1	Podocytes
ARRB1	0.0173955	0.911113	0.302	0.174	1	Podocytes
CEP85L	0.0173998	0.874825	0.358	0.221	1	Podocytes
GSN	0.017714	0.736963	0.456	0.326	1	Podocytes
NPNT	0.017808	-0.416209	0.647	0.686	1	Podocytes
CECR2	0.0178109	-0.655925	0.296	0.395	1	Podocytes
UBE2G2	0.0178224	-1.07305	0.2	0.291	1	Podocytes
PRPF38B	0.0180182	0.899529	0.262	0.14	1	Podocytes
PDS5A	0.0181051	0.648754	0.378	0.244	1	Podocytes
GSK3B	0.01864	-0.805758	0.422	0.5	1	Podocytes
DDX24	0.018677	-0.911237	0.2	0.302	1	Podocytes
SARNP	0.0189309	0.883371	0.278	0.151	1	Podocytes
SERINC5	0.019026	-0.542107	0.564	0.64	1	Podocytes
AC087564.1	0.0190725	-0.728567	0.333	0.465	1	Podocytes
BMERB1	0.0191708	0.312231	0.309	0.163	1	Podocytes
CDC42EP3	0.0192065	-0.6982	0.329	0.442	1	Podocytes
CCNL2	0.019242	0.47925	0.476	0.314	1	Podocytes
EFCAB13	0.0193393	0.686616	0.38	0.244	1	Podocytes
EPB41L4A	0.0194141	0.836118	0.347	0.221	1	Podocytes
VTI1A	0.0199661	-0.409099	0.833	0.849	1	Podocytes
MAEA	0.0200469	0.707346	0.251	0.128	1	Podocytes
ACBD6	0.0201916	-0.8887	0.264	0.36	1	Podocytes
HNF1A-AS1	0.0202825	0.943624	0.256	0.14	1	Podocytes
PACRG	0.0203584	0.365587	0.298	0.163	1	Podocytes
TJP1	0.0204335	-0.41237	0.76	0.767	1	Podocytes
NSUN6	0.0207434	1.03621	0.289	0.174	1	Podocytes
KIAA2026	0.0208551	-0.965948	0.327	0.419	1	Podocytes
DYM	0.0211424	0.556893	0.4	0.256	1	Podocytes
LRRC2	0.0211889	-0.638365	0.376	0.488	1	Podocytes
ULK4	0.0212675	0.368514	0.433	0.267	1	Podocytes
PCNT	0.0212996	0.825953	0.258	0.14	1	Podocytes
AC002460.2	0.0217631	-1.07011	0.227	0.314	1	Podocytes
FGGY	0.0221287	-0.605242	0.407	0.523	1	Podocytes
GPBP1L1	0.022265	0.612478	0.338	0.209	1	Podocytes
ZNRF3	0.0225453	-0.488962	0.656	0.674	1	Podocytes
EPS8L2	0.0225594	0.753532	0.256	0.14	1	Podocytes
ITSN1	0.0225876	0.702043	0.373	0.233	1	Podocytes
PAPOLA	0.0226688	-0.790252	0.287	0.384	1	Podocytes
SRGAP2C	0.0227691	0.548167	0.627	0.535	1	Podocytes
LGR4	0.0229209	0.499804	0.431	0.291	1	Podocytes
HERC4	0.0230888	-0.543247	0.487	0.581	1	Podocytes
PIK3C3	0.0238642	0.907816	0.267	0.151	1	Podocytes
SEPTIN2	0.0238689	0.698259	0.376	0.244	1	Podocytes
GGNBP2	0.024142	0.730965	0.258	0.14	1	Podocytes
PDE3A	0.0241448	-1.1032	0.204	0.302	1	Podocytes
FMN2	0.024295	-0.310966	0.704	0.767	1	Podocytes
SON	0.0244716	-0.525047	0.504	0.581	1	Podocytes
MAP2K5	0.024553	1.47635	0.258	0.151	1	Podocytes
CUBN	0.0246769	0.783957	0.607	0.535	1	Podocytes
PELI2	0.0247659	0.454878	0.369	0.221	1	Podocytes
KMT2E	0.0254155	-0.561436	0.491	0.558	1	Podocytes
AFAP1L2	0.0256055	0.770708	0.318	0.198	1	Podocytes
UTRN	0.0258497	-0.49838	0.658	0.709	1	Podocytes
TRABD2B	0.0258883	0.902653	0.264	0.151	1	Podocytes
BMPR1A	0.0261556	0.460294	0.356	0.221	1	Podocytes
FAM49B	0.0265752	0.801108	0.262	0.14	1	Podocytes
RAPGEF1	0.0266501	0.636555	0.378	0.244	1	Podocytes
HIVEP3	0.026849	0.84695	0.302	0.186	1	Podocytes
RAB6A	0.0268659	0.373261	0.264	0.14	1	Podocytes
FARP1	0.0275112	-0.595168	0.48	0.535	1	Podocytes
UBE2H	0.02798	0.337654	0.456	0.302	1	Podocytes
XKR4	0.0283529	-0.948793	0.309	0.395	1	Podocytes
FRAS1	0.0284145	-0.565503	0.427	0.512	1	Podocytes
CTNND1	0.0284167	0.406922	0.678	0.558	1	Podocytes
PCGF5	0.0294461	-0.999905	0.167	0.256	1	Podocytes
COL18A1	0.030133	0.534833	0.349	0.209	1	Podocytes
FAM81A	0.0301604	0.690468	0.351	0.233	1	Podocytes
ARHGEF37	0.0302338	-0.501039	0.207	0.314	1	Podocytes
PCBP1-AS1	0.0303178	0.537116	0.376	0.244	1	Podocytes
RBMS2	0.0304534	0.673085	0.353	0.233	1	Podocytes
MDM4	0.0304654	0.518467	0.289	0.174	1	Podocytes
SPIRE1	0.0305712	0.78281	0.353	0.244	1	Podocytes
PLEKHA7	0.0310518	0.526197	0.362	0.233	1	Podocytes
TTC3	0.0314118	-0.706927	0.411	0.5	1	Podocytes
CDK17	0.0314566	0.906419	0.28	0.174	1	Podocytes
RIN2	0.0316905	0.610794	0.284	0.174	1	Podocytes
IGF2R	0.0320462	0.787272	0.307	0.186	1	Podocytes
GIGYF2	0.0325683	0.83505	0.38	0.267	1	Podocytes
MROH1	0.0328033	0.529146	0.313	0.186	1	Podocytes
ARFGEF2	0.0332547	0.787288	0.298	0.174	1	Podocytes
CSNK1G1	0.0335361	0.537108	0.322	0.198	1	Podocytes
CADPS2	0.0340156	0.947222	0.427	0.314	1	Podocytes
WNK1	0.0340824	0.832123	0.393	0.291	1	Podocytes
CCBE1	0.0345741	-0.399716	0.616	0.651	1	Podocytes
PIP5K1A	0.0346893	0.580552	0.524	0.419	1	Podocytes
NEBL	0.0347907	-0.297323	0.92	0.907	1	Podocytes
AHCYL2	0.0351457	0.779137	0.302	0.186	1	Podocytes
AFDN	0.0354743	-0.668618	0.296	0.395	1	Podocytes
MAP3K13	0.0357315	0.773976	0.26	0.151	1	Podocytes
LARP1B	0.0358449	-0.947015	0.218	0.302	1	Podocytes
NR2F2-AS1	0.0360869	-0.41721	0.549	0.64	1	Podocytes
SHLD2	0.0361703	0.36916	0.329	0.209	1	Podocytes
TMCC3	0.0367269	0.272199	0.469	0.314	1	Podocytes
TRRAP	0.0369107	-0.721329	0.364	0.43	1	Podocytes
ARRDC4	0.0371081	0.510226	0.336	0.209	1	Podocytes
SLC6A6	0.0371668	0.738001	0.4	0.279	1	Podocytes
KCTD20	0.0373077	-0.675606	0.256	0.349	1	Podocytes
ZEB2	0.0373589	-0.797066	0.32	0.395	1	Podocytes
DOCK1	0.0374707	-0.373232	0.569	0.616	1	Podocytes
ZNF608	0.0375234	-0.730259	0.371	0.465	1	Podocytes
NFATC3	0.0376222	-0.685318	0.364	0.442	1	Podocytes
FGD4	0.0376496	0.665131	0.34	0.221	1	Podocytes
PPARA	0.0377597	0.735568	0.273	0.163	1	Podocytes
ATP2C1	0.0378027	0.77483	0.251	0.14	1	Podocytes
MPP5	0.0379033	0.381631	0.618	0.512	1	Podocytes
SBF2	0.038162	-0.342348	0.7	0.767	1	Podocytes
PI4KA	0.0383646	0.618042	0.351	0.233	1	Podocytes
CYTH1	0.0384238	0.822028	0.3	0.186	1	Podocytes
TENM3	0.0386967	-0.731111	0.413	0.488	1	Podocytes
KMT2A	0.0387123	-0.588798	0.411	0.488	1	Podocytes
AC108519.1	0.0394606	0.786054	0.307	0.198	1	Podocytes
CYFIP1	0.0399279	0.541988	0.26	0.151	1	Podocytes
C20orf194	0.0403751	0.419575	0.569	0.442	1	Podocytes
ZFYVE16	0.0409215	-1.20095	0.224	0.302	1	Podocytes
LPP	0.0413434	-0.490668	0.547	0.605	1	Podocytes
ITSN2	0.0418186	0.661751	0.331	0.209	1	Podocytes
RDX	0.0422494	-0.68935	0.376	0.442	1	Podocytes
ICE1	0.0424674	-1.28593	0.233	0.314	1	Podocytes
AK3	0.0425685	-0.951618	0.173	0.256	1	Podocytes
NSD1	0.0432199	-0.458626	0.491	0.57	1	Podocytes
CELF1	0.0436842	0.48369	0.46	0.326	1	Podocytes
GAK	0.044063	0.411399	0.373	0.256	1	Podocytes
ARID1A	0.0442146	0.441944	0.353	0.233	1	Podocytes
RORA	0.0447438	-0.344012	0.704	0.733	1	Podocytes
UBR1	0.0455112	1.06223	0.282	0.186	1	Podocytes
MAML3	0.0456506	-0.446768	0.622	0.674	1	Podocytes
WDR26	0.0456534	0.499249	0.356	0.233	1	Podocytes
HDLBP	0.0457697	0.582019	0.3	0.186	1	Podocytes
BMP7	0.0460083	-0.886005	0.193	0.279	1	Podocytes
ABHD18	0.0462919	0.451439	0.3	0.186	1	Podocytes
SPACA6	0.0471689	0.706864	0.351	0.233	1	Podocytes
IGF1R	0.0477432	-0.312719	0.716	0.686	1	Podocytes
SLC16A10	0.0479201	0.626806	0.371	0.244	1	Podocytes
MYO9A	0.0480743	-0.533893	0.533	0.593	1	Podocytes
EHBP1	0.0481356	-0.72919	0.391	0.442	1	Podocytes
ARHGAP21	0.0481879	-0.668315	0.373	0.442	1	Podocytes
ANK3	0.0483121	0.270081	0.451	0.326	1	Podocytes
KANSL1L	0.0486051	0.425687	0.473	0.326	1	Podocytes
COP1	0.0487247	-0.762645	0.384	0.465	1	Podocytes
ADK	0.0492498	-0.52605	0.429	0.5	1	Podocytes
OGDH	0.0493215	0.735474	0.287	0.186	1	Podocytes
ACAP2	0.0493762	0.256457	0.309	0.198	1	Podocytes
MYO1C	0.0495951	0.766607	0.278	0.174	1	Podocytes
AC079352.1	7.6741713084154e-25	-2.37595	0.297	0.73	2.37124219258727e-20	Parietal_epithelial_cells
CHL1	7.97117261449689e-20	-2.61027	0.069	0.409	2.46301262615339e-15	Parietal_epithelial_cells
PKHD1	3.79374903835687e-19	-1.24728	0.723	0.934	1.17223051536189e-14	Parietal_epithelial_cells
SLC8A1	9.37971483692837e-19	3.11009	0.562	0.117	2.8982380874625e-14	Parietal_epithelial_cells
PLCB1	1.67764007130377e-18	-2.47355	0.199	0.577	5.18374005632151e-14	Parietal_epithelial_cells
FP236383.3	3.7244506316784e-17	1.25271	0.997	0.993	1.15081800068231e-12	Parietal_epithelial_cells
SIM2	4.35212514538807e-17	-3.25986	0.035	0.299	1.34476314867346e-12	Parietal_epithelial_cells
LRRK2	5.81866840852827e-17	-1.93262	0.239	0.599	1.79791035155115e-12	Parietal_epithelial_cells
FOXP2	8.21418622515367e-16	-2.24211	0.15	0.482	2.53810140171023e-11	Parietal_epithelial_cells
PRKCQ	9.79869316407754e-16	-3.77546	0.046	0.299	3.02769820076832e-11	Parietal_epithelial_cells
SYNE2	1.00311134407059e-15	-1.12011	0.744	0.934	3.09951374204372e-11	Parietal_epithelial_cells
EPHA7	3.45188493396475e-15	-2.14497	0.159	0.489	1.06659792574577e-10	Parietal_epithelial_cells
PTH2R	2.23801028724096e-14	-1.39768	0.597	0.869	6.91522798654583e-10	Parietal_epithelial_cells
RBFOX1	2.6426099423506e-14	1.39506	0.689	0.27	8.16540046086912e-10	Parietal_epithelial_cells
SLC12A1	1.25619696399225e-13	-2.92479	0.13	0.416	3.88152299903964e-09	Parietal_epithelial_cells
GOLGA8A	2.83010479545493e-13	3.51355	0.435	0.102	8.74474080747618e-09	Parietal_epithelial_cells
LHFPL3-AS2	5.6380923119264e-13	-2.59143	0.063	0.307	1.74211414346214e-08	Parietal_epithelial_cells
CACNA2D3	4.97436929468964e-12	-2.00837	0.156	0.438	1.53703036836615e-07	Parietal_epithelial_cells
FREM2	6.67066957972792e-12	-1.69587	0.084	0.336	2.06117019344013e-07	Parietal_epithelial_cells
ADAMTS9-AS1	1.07967996194308e-11	-1.77526	0.15	0.431	3.33610311440793e-07	Parietal_epithelial_cells
FRMD4A	2.44431243818094e-11	1.18638	0.772	0.562	7.55268100273527e-07	Parietal_epithelial_cells
MYO9A	1.47994569609189e-10	-1.05632	0.585	0.81	4.57288420635433e-06	Parietal_epithelial_cells
NFIB	1.51105140185432e-10	-1.23791	0.242	0.533	4.66899772658967e-06	Parietal_epithelial_cells
PDE1A	4.33145741417217e-10	1.17291	0.68	0.387	1.33837702640506e-05	Parietal_epithelial_cells
KLRG2	5.04896934427964e-10	2.56562	0.412	0.131	1.56008103768897e-05	Parietal_epithelial_cells
GTF2IRD1	6.86806169602732e-10	1.63796	0.594	0.343	2.12216238345548e-05	Parietal_epithelial_cells
CHST9	9.64257529404548e-10	-1.93204	0.173	0.416	2.97945934010711e-05	Parietal_epithelial_cells
RAPGEF3	2.0671941728513e-09	1.25975	0.614	0.299	6.38742327469324e-05	Parietal_epithelial_cells
SLIT3	2.15303871645094e-09	1.36393	0.669	0.438	6.65267432996177e-05	Parietal_epithelial_cells
NEAT1	2.33758891190697e-09	0.922397	0.893	0.803	7.22291597890135e-05	Parietal_epithelial_cells
TENM4	2.06724159599332e-07	2.80091	0.28	0.066	0.00638757	Parietal_epithelial_cells
ATP10A	1.11643507522967e-07	2.55014	0.251	0.036	0.00344967	Parietal_epithelial_cells
KIRREL3	1.46721500641896e-08	2.01135	0.427	0.161	0.000453355	Parietal_epithelial_cells
SPOCK2	1.55144823981504e-06	1.98285	0.294	0.088	0.0479382	Parietal_epithelial_cells
TNNT2	6.8720700970585e-07	1.53791	0.329	0.102	0.021234	Parietal_epithelial_cells
BICD1	3.82965989206776e-07	1.22557	0.695	0.547	0.0118333	Parietal_epithelial_cells
ALDH1A2	3.22396773111847e-08	1.08665	0.72	0.496	0.000996174	Parietal_epithelial_cells
SLC4A11	1.39698373213696e-06	1.08373	0.271	0.066	0.0431654	Parietal_epithelial_cells
LINC01320	8.65212992554108e-08	-0.65552	0.395	0.664	0.00267342	Parietal_epithelial_cells
MAP3K1	5.33492297575485e-07	-0.772202	0.36	0.606	0.0164844	Parietal_epithelial_cells
RBPMS	3.9160929444627e-08	-0.775012	0.674	0.847	0.00121003	Parietal_epithelial_cells
SNX29	9.32940375333482e-09	-0.781926	0.611	0.81	0.000288269	Parietal_epithelial_cells
CCSER1	1.34164098913041e-06	-0.81573	0.49	0.686	0.0414554	Parietal_epithelial_cells
KCNIP4	1.13260178978939e-07	-0.921952	0.565	0.774	0.00349963	Parietal_epithelial_cells
FGD4	1.43578854108741e-06	-0.947696	0.435	0.62	0.0443644	Parietal_epithelial_cells
HNF1A-AS1	4.73025200871661e-07	-0.94878	0.219	0.46	0.014616	Parietal_epithelial_cells
PTPRK	1.28509584807494e-07	-0.978419	0.383	0.62	0.00397082	Parietal_epithelial_cells
IMPA2	5.31221673099815e-07	-0.986458	0.153	0.358	0.0164142	Parietal_epithelial_cells
NR1H4	1.49991566254271e-06	-1.04761	0.193	0.401	0.0463459	Parietal_epithelial_cells
LINC02532	3.42980891817994e-07	-1.05757	0.308	0.555	0.0105978	Parietal_epithelial_cells
ADAMTS9-AS2	1.76253268892034e-07	-1.08468	0.55	0.745	0.00544605	Parietal_epithelial_cells
SATB2	5.02279424638997e-07	-1.20765	0.115	0.307	0.0155199	Parietal_epithelial_cells
PCAT1	2.10607024179049e-07	-1.20886	0.294	0.518	0.00650755	Parietal_epithelial_cells
SEMA5A	4.35314677053531e-07	-1.30156	0.303	0.526	0.0134508	Parietal_epithelial_cells
TRHDE	8.70935754059895e-07	-1.32552	0.207	0.416	0.026911	Parietal_epithelial_cells
ABCC4	4.20155155468756e-08	-1.34768	0.285	0.518	0.00129824	Parietal_epithelial_cells
PFKFB3	1.48682160987708e-06	-1.35842	0.207	0.394	0.0459413	Parietal_epithelial_cells
MACC1	5.25594548220536e-08	-1.40521	0.121	0.336	0.00162403	Parietal_epithelial_cells
CSAD	1.61596108467488e-07	-1.54083	0.127	0.328	0.00499316	Parietal_epithelial_cells
SPAG17	3.52350608004481e-08	-1.60092	0.13	0.343	0.00108873	Parietal_epithelial_cells
MAP7	8.23182480375429e-08	-1.61725	0.193	0.409	0.00254355	Parietal_epithelial_cells
CASR	5.97691270569589e-09	-1.63008	0.101	0.321	0.000184681	Parietal_epithelial_cells
TBC1D4	5.28077774721693e-08	-1.64703	0.282	0.504	0.00163171	Parietal_epithelial_cells
UGT8	7.75020655160262e-09	-1.72374	0.069	0.263	0.000239474	Parietal_epithelial_cells
EPHA4	2.49890421368417e-08	-2.04237	0.092	0.285	0.000772136	Parietal_epithelial_cells
NRIP1	1.62452612251567e-06	-0.9273	0.288	0.504	0.0501962	Parietal_epithelial_cells
HRH1	2.07879133002778e-06	1.69282	0.378	0.161	0.0642326	Parietal_epithelial_cells
FAM155A	2.18046000173235e-06	1.44928	0.412	0.19	0.067374	Parietal_epithelial_cells
ARHGAP26	2.24341486789953e-06	-0.964216	0.34	0.562	0.0693193	Parietal_epithelial_cells
TPM1	2.36253290988961e-06	0.747943	0.847	0.73	0.0729999	Parietal_epithelial_cells
COL7A1	2.58336729429666e-06	2.865	0.277	0.088	0.0798235	Parietal_epithelial_cells
DAPK1	2.66276904098075e-06	-0.785791	0.516	0.715	0.0822769	Parietal_epithelial_cells
RALGPS2	2.66785115708991e-06	-1.19577	0.265	0.474	0.0824339	Parietal_epithelial_cells
PER3	3.02490970480966e-06	1.74221	0.343	0.139	0.0934667	Parietal_epithelial_cells
DSCAML1	3.6532434117674e-06	-0.72777	0.314	0.547	0.112882	Parietal_epithelial_cells
NCOA7	3.8893269172841e-06	-0.977192	0.239	0.438	0.120176	Parietal_epithelial_cells
CHD3	4.1870203714264e-06	2.06053	0.288	0.095	0.129375	Parietal_epithelial_cells
HOXB3	4.19516425037537e-06	-1.24448	0.205	0.387	0.129626	Parietal_epithelial_cells
ITGA3	4.21601291345929e-06	1.50389	0.427	0.219	0.130271	Parietal_epithelial_cells
TMTC2	4.62137218522809e-06	-1.16579	0.228	0.431	0.142796	Parietal_epithelial_cells
FHIT	4.89374352542001e-06	-0.47888	0.671	0.839	0.151212	Parietal_epithelial_cells
MYH9	5.27036238956503e-06	1.37955	0.447	0.234	0.162849	Parietal_epithelial_cells
OXR1	5.28737676118956e-06	-0.802905	0.628	0.796	0.163375	Parietal_epithelial_cells
IGFBP7	5.3344024647191e-06	0.707549	0.781	0.686	0.164828	Parietal_epithelial_cells
FNBP1L	5.34729110023321e-06	-0.814996	0.389	0.613	0.165226	Parietal_epithelial_cells
TSPAN5	5.74341476276379e-06	1.13655	0.51	0.285	0.177466	Parietal_epithelial_cells
UNC5D	6.36897807007868e-06	-1.59135	0.104	0.263	0.196795	Parietal_epithelial_cells
MIR99AHG	6.96779356183507e-06	-1.03549	0.288	0.489	0.215298	Parietal_epithelial_cells
PDE4D	7.13139330573748e-06	-0.441183	0.841	0.942	0.220353	Parietal_epithelial_cells
CD24	7.50618211876756e-06	-1.72545	0.118	0.277	0.231934	Parietal_epithelial_cells
LINC01781	7.99976893113255e-06	-0.776062	0.248	0.474	0.247185	Parietal_epithelial_cells
DNAH7	8.21283539736688e-06	-0.984205	0.285	0.489	0.253768	Parietal_epithelial_cells
RALGAPA2	8.41001242400138e-06	-0.803618	0.245	0.445	0.259861	Parietal_epithelial_cells
BICC1	8.47009876824837e-06	-0.549526	0.89	0.978	0.261718	Parietal_epithelial_cells
ZDHHC14	8.65671316007081e-06	-0.886757	0.38	0.584	0.267484	Parietal_epithelial_cells
SUCLG2-AS1	9.00420506844916e-06	-0.872711	0.127	0.307	0.278221	Parietal_epithelial_cells
COBLL1	9.50243406642355e-06	-0.758979	0.559	0.745	0.293616	Parietal_epithelial_cells
NAV2	1.04250945538158e-05	1.6366	0.429	0.248	0.322125	Parietal_epithelial_cells
BICDL1	1.27335933161029e-05	-1.4239	0.159	0.328	0.393455	Parietal_epithelial_cells
FAM13A	1.59344275302932e-05	-0.995922	0.251	0.438	0.492358	Parietal_epithelial_cells
MICAL2	1.66333179909715e-05	1.98687	0.271	0.095	0.513953	Parietal_epithelial_cells
DDAH1	1.73967007981957e-05	-1.01335	0.231	0.416	0.537541	Parietal_epithelial_cells
YPEL2	1.76799081066963e-05	-0.815042	0.222	0.423	0.546291	Parietal_epithelial_cells
LRBA	1.80973657235353e-05	-0.691645	0.527	0.723	0.559191	Parietal_epithelial_cells
BRWD1	1.97399198940091e-05	-0.845328	0.354	0.562	0.609944	Parietal_epithelial_cells
PTPN3	2.2737567365825e-05	-0.746332	0.308	0.518	0.702568	Parietal_epithelial_cells
KCNJ15	2.30932632422234e-05	-0.70364	0.242	0.467	0.713559	Parietal_epithelial_cells
TENM3	2.38548191263737e-05	1.06692	0.556	0.431	0.73709	Parietal_epithelial_cells
PTPRG	2.45271230348386e-05	-0.729869	0.579	0.73	0.757864	Parietal_epithelial_cells
GPATCH2L	2.5266884788866e-05	-1.0601	0.233	0.409	0.780721	Parietal_epithelial_cells
COL26A1	2.61393730494928e-05	1.68328	0.28	0.102	0.80768	Parietal_epithelial_cells
SESN3	2.64015192575936e-05	-1.38029	0.167	0.328	0.815781	Parietal_epithelial_cells
VEPH1	3.22995456562291e-05	-1.21596	0.147	0.314	0.998024	Parietal_epithelial_cells
ERBB4	3.27108654088838e-05	-0.963565	0.674	0.818	1	Parietal_epithelial_cells
GAB1	3.35741071113149e-05	-0.770883	0.199	0.38	1	Parietal_epithelial_cells
MAGI3	3.76915394622825e-05	-0.852319	0.323	0.504	1	Parietal_epithelial_cells
PPP1R9A	4.33418633622527e-05	-0.596729	0.441	0.642	1	Parietal_epithelial_cells
AC004540.1	4.48927549488993e-05	-0.959291	0.133	0.285	1	Parietal_epithelial_cells
RSRP1	4.50167465829347e-05	-0.628595	0.34	0.555	1	Parietal_epithelial_cells
CTTNBP2	4.56780542429316e-05	1.05766	0.571	0.445	1	Parietal_epithelial_cells
MRI1	5.37003967559622e-05	-1.43599	0.127	0.27	1	Parietal_epithelial_cells
SOX6	5.60458539648177e-05	-0.475003	0.542	0.774	1	Parietal_epithelial_cells
ITPRID2	5.64387663131336e-05	-1.24844	0.13	0.277	1	Parietal_epithelial_cells
KIAA0753	5.7700576923343e-05	-0.916404	0.182	0.35	1	Parietal_epithelial_cells
TBC1D8	5.92626528758519e-05	-1.03703	0.216	0.38	1	Parietal_epithelial_cells
SLC35E2A	6.19505177268519e-05	-1.36016	0.13	0.277	1	Parietal_epithelial_cells
RORA	6.65404852840567e-05	-0.508447	0.697	0.803	1	Parietal_epithelial_cells
TANC2	6.89277610464518e-05	-0.991632	0.225	0.394	1	Parietal_epithelial_cells
ZFHX3	7.90945372789558e-05	-0.805884	0.262	0.431	1	Parietal_epithelial_cells
B4GALT1	8.02394061908456e-05	-1.22594	0.179	0.336	1	Parietal_epithelial_cells
CAMK2D	8.55154048417376e-05	-0.752639	0.305	0.474	1	Parietal_epithelial_cells
PARP4	8.70322614802453e-05	-0.751679	0.233	0.409	1	Parietal_epithelial_cells
WT1	8.79518844468701e-05	1.08759	0.383	0.19	1	Parietal_epithelial_cells
AGRN	9.0608260210557e-05	1.88674	0.251	0.095	1	Parietal_epithelial_cells
RBM47	9.12390039284267e-05	-0.717233	0.47	0.635	1	Parietal_epithelial_cells
MAPK10	9.46140617815414e-05	-0.656299	0.677	0.803	1	Parietal_epithelial_cells
ZNF236	9.58378620809688e-05	-1.00557	0.13	0.277	1	Parietal_epithelial_cells
SESTD1	9.62145374438133e-05	-1.05999	0.15	0.299	1	Parietal_epithelial_cells
ZNRF3	9.90911210674253e-05	-0.707503	0.34	0.555	1	Parietal_epithelial_cells
THRB	0.000100861	0.929623	0.571	0.423	1	Parietal_epithelial_cells
FAM149A	0.000103348	-0.994886	0.147	0.292	1	Parietal_epithelial_cells
NAALADL2	0.000104151	-0.704329	0.533	0.672	1	Parietal_epithelial_cells
IMMP2L	0.000114771	-0.495895	0.657	0.81	1	Parietal_epithelial_cells
N4BP2L2	0.000128746	-0.592217	0.461	0.679	1	Parietal_epithelial_cells
DHX15	0.000164485	-1.10151	0.222	0.38	1	Parietal_epithelial_cells
BCAM	0.000179774	1.12806	0.447	0.277	1	Parietal_epithelial_cells
DSTN	0.000180228	-1.22216	0.159	0.307	1	Parietal_epithelial_cells
LLGL2	0.000191315	-0.871912	0.219	0.38	1	Parietal_epithelial_cells
CRIM1	0.000193739	0.946156	0.591	0.445	1	Parietal_epithelial_cells
UBR5	0.000194027	-0.687665	0.323	0.482	1	Parietal_epithelial_cells
MIR4435-2HG	0.00019455	1.18367	0.392	0.226	1	Parietal_epithelial_cells
SPACA6	0.000201662	1.58859	0.317	0.161	1	Parietal_epithelial_cells
FARP1	0.000206014	-0.590183	0.692	0.781	1	Parietal_epithelial_cells
SPTLC3	0.000207657	-0.946353	0.259	0.416	1	Parietal_epithelial_cells
FHOD3	0.000211469	-0.597701	0.617	0.73	1	Parietal_epithelial_cells
CLMN	0.00021187	-0.77057	0.311	0.489	1	Parietal_epithelial_cells
ASTN2	0.000235917	-1.00352	0.271	0.431	1	Parietal_epithelial_cells
AKAP13	0.000242517	-0.540251	0.527	0.708	1	Parietal_epithelial_cells
STAG1	0.00026953	-0.520877	0.565	0.715	1	Parietal_epithelial_cells
MIR3936HG	0.000275635	-0.770681	0.412	0.569	1	Parietal_epithelial_cells
ITGB3	0.00027827	0.800899	0.602	0.467	1	Parietal_epithelial_cells
GRM8	0.000281255	-1.14112	0.176	0.314	1	Parietal_epithelial_cells
SPEF2	0.000291487	-0.754825	0.21	0.365	1	Parietal_epithelial_cells
APP	0.000307364	-0.680584	0.504	0.642	1	Parietal_epithelial_cells
TNS1	0.000311766	0.611957	0.718	0.635	1	Parietal_epithelial_cells
SCAPER	0.000313328	-0.680354	0.38	0.54	1	Parietal_epithelial_cells
BHMT2	0.00032703	-0.848503	0.199	0.358	1	Parietal_epithelial_cells
PATJ	0.000361258	-0.454077	0.671	0.788	1	Parietal_epithelial_cells
SGMS1	0.000361759	-0.841327	0.288	0.453	1	Parietal_epithelial_cells
PVT1	0.000387762	1.02011	0.357	0.19	1	Parietal_epithelial_cells
SCMH1	0.000409259	-0.579711	0.409	0.577	1	Parietal_epithelial_cells
GPCPD1	0.000409851	-0.719828	0.187	0.336	1	Parietal_epithelial_cells
ARGLU1	0.000411289	0.784513	0.72	0.693	1	Parietal_epithelial_cells
PLEKHA7	0.000413206	-0.443432	0.588	0.759	1	Parietal_epithelial_cells
PTPN13	0.000437322	-0.717828	0.522	0.664	1	Parietal_epithelial_cells
TJP2	0.000475051	-0.544047	0.248	0.416	1	Parietal_epithelial_cells
FGGY	0.000478236	-0.580582	0.346	0.533	1	Parietal_epithelial_cells
INTU	0.000481789	-0.6229	0.231	0.38	1	Parietal_epithelial_cells
BMERB1	0.000500913	1.26395	0.291	0.146	1	Parietal_epithelial_cells
CCDC85A	0.000508459	1.18231	0.3	0.146	1	Parietal_epithelial_cells
DLEU2	0.000513615	-0.811001	0.219	0.372	1	Parietal_epithelial_cells
WWOX	0.000539492	-0.423752	0.726	0.839	1	Parietal_epithelial_cells
SUGCT	0.00054262	-0.485622	0.231	0.401	1	Parietal_epithelial_cells
ECHDC2	0.000554481	-0.410533	0.28	0.445	1	Parietal_epithelial_cells
KIRREL1	0.000572651	0.958287	0.553	0.431	1	Parietal_epithelial_cells
MBNL1	0.000578705	-0.681015	0.363	0.533	1	Parietal_epithelial_cells
CTIF	0.000595316	1.03987	0.467	0.321	1	Parietal_epithelial_cells
AC008554.1	0.000603557	-0.733451	0.144	0.277	1	Parietal_epithelial_cells
AHNAK	0.000605562	0.65027	0.706	0.613	1	Parietal_epithelial_cells
NTN4	0.000609266	-0.492737	0.346	0.526	1	Parietal_epithelial_cells
SAMD5	0.000618144	-0.873613	0.133	0.263	1	Parietal_epithelial_cells
PLCL1	0.000624578	-0.700093	0.435	0.599	1	Parietal_epithelial_cells
SLC3A1	0.000635129	-0.760075	0.135	0.27	1	Parietal_epithelial_cells
MITF	0.000635505	-0.581488	0.311	0.467	1	Parietal_epithelial_cells
HUNK	0.00063823	-1.28464	0.173	0.292	1	Parietal_epithelial_cells
NCOA2	0.000639248	-0.489359	0.406	0.569	1	Parietal_epithelial_cells
KIF16B	0.000670179	-0.692104	0.213	0.365	1	Parietal_epithelial_cells
AC008014.1	0.000682379	-0.681964	0.331	0.496	1	Parietal_epithelial_cells
LINC00271	0.000685724	-0.919476	0.233	0.38	1	Parietal_epithelial_cells
PLEKHA1	0.00069412	-0.513354	0.28	0.438	1	Parietal_epithelial_cells
ARHGAP10	0.000706304	-0.67499	0.28	0.438	1	Parietal_epithelial_cells
ANKRD36C	0.000736317	-0.416713	0.398	0.569	1	Parietal_epithelial_cells
FNIP2	0.000743802	-0.43514	0.213	0.372	1	Parietal_epithelial_cells
GCC2	0.000743859	-0.537327	0.303	0.467	1	Parietal_epithelial_cells
HIBADH	0.000749088	-0.720269	0.196	0.336	1	Parietal_epithelial_cells
NUMB	0.000751711	-0.502864	0.395	0.555	1	Parietal_epithelial_cells
URI1	0.000757651	-0.746334	0.187	0.328	1	Parietal_epithelial_cells
KIAA0825	0.000822784	-0.901229	0.248	0.387	1	Parietal_epithelial_cells
NLGN1	0.000823508	-0.474826	0.435	0.606	1	Parietal_epithelial_cells
MEIS2	0.000830496	1.37167	0.317	0.175	1	Parietal_epithelial_cells
HELZ	0.000861111	-0.585238	0.265	0.409	1	Parietal_epithelial_cells
TEX9	0.000867117	-0.756998	0.242	0.387	1	Parietal_epithelial_cells
RNF169	0.000906466	-1.14398	0.167	0.292	1	Parietal_epithelial_cells
MAGI2	0.000931589	0.659274	0.744	0.701	1	Parietal_epithelial_cells
ZBTB20	0.000938459	-0.333532	0.856	0.912	1	Parietal_epithelial_cells
EML4	0.000955725	-0.558297	0.372	0.533	1	Parietal_epithelial_cells
MBP	0.00103116	-0.621646	0.19	0.328	1	Parietal_epithelial_cells
SUMF1	0.00106428	-0.456748	0.389	0.562	1	Parietal_epithelial_cells
PAG1	0.00110176	1.09743	0.349	0.204	1	Parietal_epithelial_cells
TOGARAM1	0.00112354	-0.708697	0.216	0.358	1	Parietal_epithelial_cells
RPRD2	0.00112519	-0.644039	0.271	0.416	1	Parietal_epithelial_cells
MRTFB	0.00115922	-0.54852	0.288	0.453	1	Parietal_epithelial_cells
ZFYVE16	0.00116666	-0.869367	0.19	0.321	1	Parietal_epithelial_cells
GALNT18	0.00119769	-0.876966	0.323	0.453	1	Parietal_epithelial_cells
EYA2	0.00122627	1.02909	0.274	0.131	1	Parietal_epithelial_cells
PTK2	0.001236	-0.400459	0.573	0.73	1	Parietal_epithelial_cells
ZBTB46	0.00125882	1.10678	0.308	0.168	1	Parietal_epithelial_cells
SUPT3H	0.00129157	-0.529087	0.354	0.511	1	Parietal_epithelial_cells
ZNF536	0.00131068	1.08362	0.259	0.124	1	Parietal_epithelial_cells
CTNND1	0.00134421	-0.396719	0.481	0.642	1	Parietal_epithelial_cells
FAM117B	0.00134788	-0.780139	0.21	0.35	1	Parietal_epithelial_cells
SMAD4	0.00135168	-0.621917	0.17	0.299	1	Parietal_epithelial_cells
ZHX2	0.00135586	-0.635466	0.398	0.526	1	Parietal_epithelial_cells
DTNB	0.00138471	-0.62468	0.259	0.409	1	Parietal_epithelial_cells
THSD7A	0.00139679	-0.439173	0.369	0.54	1	Parietal_epithelial_cells
BCAR3	0.00140499	1.16224	0.291	0.153	1	Parietal_epithelial_cells
NUP160	0.00143293	-0.809958	0.196	0.328	1	Parietal_epithelial_cells
GNAQ	0.00146564	-0.619544	0.398	0.562	1	Parietal_epithelial_cells
SCIN	0.0015229	-0.624891	0.167	0.299	1	Parietal_epithelial_cells
ABLIM1	0.001537	-0.359282	0.55	0.723	1	Parietal_epithelial_cells
TRABD2B	0.00154468	1.00971	0.519	0.401	1	Parietal_epithelial_cells
LYPLAL1	0.00156402	-0.888148	0.259	0.387	1	Parietal_epithelial_cells
CLHC1	0.00158172	-1.12683	0.141	0.255	1	Parietal_epithelial_cells
NEBL	0.00159495	-0.41677	0.346	0.518	1	Parietal_epithelial_cells
PDE10A	0.00165662	1.05568	0.412	0.285	1	Parietal_epithelial_cells
MYLK	0.00166142	0.876085	0.441	0.307	1	Parietal_epithelial_cells
MECOM	0.00170325	-0.760327	0.504	0.628	1	Parietal_epithelial_cells
DOCK1	0.00171622	-0.471804	0.579	0.723	1	Parietal_epithelial_cells
EFNA5	0.00174361	0.732914	0.542	0.416	1	Parietal_epithelial_cells
RFTN1	0.00174825	1.19317	0.297	0.168	1	Parietal_epithelial_cells
TCF7L2	0.00174965	-0.387349	0.409	0.577	1	Parietal_epithelial_cells
TNIK	0.00175426	-0.505107	0.352	0.518	1	Parietal_epithelial_cells
CDC42SE2	0.00177375	-0.444782	0.242	0.387	1	Parietal_epithelial_cells
SLC44A5	0.00180391	-1.26533	0.167	0.277	1	Parietal_epithelial_cells
GLIS3	0.00181793	-0.363288	0.692	0.839	1	Parietal_epithelial_cells
DNAJC11	0.00183323	1.42525	0.314	0.182	1	Parietal_epithelial_cells
FTO	0.00185461	-0.518893	0.421	0.555	1	Parietal_epithelial_cells
METTL16	0.00186497	-0.440436	0.156	0.285	1	Parietal_epithelial_cells
CALD1	0.00187343	1.05302	0.47	0.336	1	Parietal_epithelial_cells
UNC5C	0.00195754	1.33193	0.323	0.197	1	Parietal_epithelial_cells
TMEM131	0.00200824	-0.500829	0.239	0.372	1	Parietal_epithelial_cells
RASAL2	0.0020169	-0.565618	0.354	0.504	1	Parietal_epithelial_cells
TYW1B	0.00204742	-1.16322	0.159	0.27	1	Parietal_epithelial_cells
KCP	0.00210877	-0.741042	0.21	0.343	1	Parietal_epithelial_cells
SGO1-AS1	0.00210954	-1.21927	0.153	0.27	1	Parietal_epithelial_cells
UGGT2	0.00211318	-0.439808	0.331	0.504	1	Parietal_epithelial_cells
CDC37	0.00211404	1.34266	0.311	0.182	1	Parietal_epithelial_cells
CD2AP	0.00212525	-0.621699	0.375	0.511	1	Parietal_epithelial_cells
ANKRD44	0.00214114	-0.672546	0.176	0.299	1	Parietal_epithelial_cells
PAQR5	0.00214602	-1.0042	0.147	0.263	1	Parietal_epithelial_cells
PLEC	0.00225241	1.46163	0.271	0.146	1	Parietal_epithelial_cells
CASC4	0.00225686	-0.49574	0.378	0.54	1	Parietal_epithelial_cells
LGR4	0.00230034	-0.912665	0.349	0.467	1	Parietal_epithelial_cells
LINC02615	0.00231547	-0.575639	0.216	0.35	1	Parietal_epithelial_cells
STAT1	0.00232144	0.69701	0.389	0.255	1	Parietal_epithelial_cells
SETBP1	0.00232318	-0.568611	0.478	0.642	1	Parietal_epithelial_cells
CTCF	0.0024069	-0.608107	0.15	0.27	1	Parietal_epithelial_cells
CFDP1	0.00241247	-0.500704	0.383	0.526	1	Parietal_epithelial_cells
DPP6	0.00244993	1.16374	0.308	0.182	1	Parietal_epithelial_cells
PHLDB2	0.00245154	-0.55887	0.395	0.533	1	Parietal_epithelial_cells
SYNE1	0.00249447	0.254751	0.902	0.92	1	Parietal_epithelial_cells
GNAI1	0.00251627	-0.766446	0.179	0.307	1	Parietal_epithelial_cells
RCOR3	0.00255025	-0.591536	0.236	0.372	1	Parietal_epithelial_cells
MYSM1	0.00257039	-0.715731	0.159	0.277	1	Parietal_epithelial_cells
PARD3B	0.00262376	0.554117	0.712	0.672	1	Parietal_epithelial_cells
ARHGAP32	0.00263751	-0.521185	0.288	0.431	1	Parietal_epithelial_cells
METTL15	0.00265632	-0.675663	0.291	0.416	1	Parietal_epithelial_cells
NUTM2A-AS1	0.00265842	-0.8352	0.271	0.394	1	Parietal_epithelial_cells
ZNF704	0.00266081	-0.56288	0.213	0.35	1	Parietal_epithelial_cells
PTMA	0.00269251	1.58115	0.256	0.139	1	Parietal_epithelial_cells
MFHAS1	0.00269762	-0.702908	0.254	0.38	1	Parietal_epithelial_cells
RREB1	0.00271344	-0.824962	0.274	0.409	1	Parietal_epithelial_cells
RALGPS1	0.00271815	-0.691592	0.196	0.321	1	Parietal_epithelial_cells
DLC1	0.00281369	1.13534	0.262	0.139	1	Parietal_epithelial_cells
SMC5-AS1	0.00281417	-0.759722	0.147	0.263	1	Parietal_epithelial_cells
RNF180	0.00285127	-0.504403	0.294	0.438	1	Parietal_epithelial_cells
PAPLN	0.00300579	-0.611059	0.421	0.547	1	Parietal_epithelial_cells
SIK2	0.00307801	-0.486718	0.303	0.438	1	Parietal_epithelial_cells
TOP2B	0.00312938	-0.859285	0.164	0.277	1	Parietal_epithelial_cells
ARHGAP12	0.00316226	-0.660582	0.179	0.299	1	Parietal_epithelial_cells
TMEM178B	0.00318651	1.15282	0.432	0.314	1	Parietal_epithelial_cells
ADGRA3	0.00327548	-0.953332	0.228	0.343	1	Parietal_epithelial_cells
FAM27C	0.00327553	-0.42625	0.141	0.255	1	Parietal_epithelial_cells
CFH	0.00329607	0.665459	0.432	0.292	1	Parietal_epithelial_cells
MAML2	0.00332159	-0.393306	0.726	0.832	1	Parietal_epithelial_cells
RNF144B	0.0033899	-0.509733	0.291	0.431	1	Parietal_epithelial_cells
L3MBTL4	0.00342485	-0.430019	0.476	0.635	1	Parietal_epithelial_cells
ZNF493	0.00344657	-0.930567	0.153	0.263	1	Parietal_epithelial_cells
PDE4DIP	0.0034634	1.01333	0.34	0.204	1	Parietal_epithelial_cells
PALLD	0.00346461	0.68414	0.484	0.35	1	Parietal_epithelial_cells
DYM	0.00353619	-0.481503	0.369	0.504	1	Parietal_epithelial_cells
MTR	0.00354983	-0.427209	0.343	0.489	1	Parietal_epithelial_cells
PCCA	0.00359675	-0.440356	0.461	0.62	1	Parietal_epithelial_cells
EGFR	0.00360388	-0.501903	0.311	0.445	1	Parietal_epithelial_cells
BTRC	0.00362307	-0.649442	0.239	0.372	1	Parietal_epithelial_cells
SORBS2	0.0036267	-0.514134	0.401	0.526	1	Parietal_epithelial_cells
CLIC5	0.0036989	1.38441	0.294	0.175	1	Parietal_epithelial_cells
TNKS	0.00372797	-0.609178	0.424	0.562	1	Parietal_epithelial_cells
FBXL7	0.0037449	0.858836	0.467	0.35	1	Parietal_epithelial_cells
SIPA1L2	0.00375249	0.935575	0.409	0.292	1	Parietal_epithelial_cells
HIVEP1	0.00375544	-0.582385	0.216	0.343	1	Parietal_epithelial_cells
EPB41L1	0.00387095	-0.468334	0.432	0.577	1	Parietal_epithelial_cells
FAM160A1	0.0038746	-0.701166	0.262	0.394	1	Parietal_epithelial_cells
ANKRD10	0.00388677	-0.464856	0.282	0.416	1	Parietal_epithelial_cells
CNKSR3	0.00396609	-0.455931	0.47	0.613	1	Parietal_epithelial_cells
CCDC18-AS1	0.00400739	-0.538752	0.277	0.409	1	Parietal_epithelial_cells
TNRC6A	0.00401376	-0.336274	0.478	0.635	1	Parietal_epithelial_cells
DENND1B	0.00403489	-0.593384	0.193	0.307	1	Parietal_epithelial_cells
STK32B	0.00411643	-0.688491	0.225	0.35	1	Parietal_epithelial_cells
FBXW11	0.00412067	-0.371057	0.297	0.445	1	Parietal_epithelial_cells
ZNF780B	0.00412878	-0.590496	0.259	0.394	1	Parietal_epithelial_cells
KIAA1109	0.00412907	-0.357835	0.418	0.577	1	Parietal_epithelial_cells
KLHL24	0.00424618	-0.62751	0.19	0.307	1	Parietal_epithelial_cells
GSK3B	0.00426069	-0.389886	0.429	0.599	1	Parietal_epithelial_cells
FAM171A1	0.00433743	-0.800145	0.233	0.343	1	Parietal_epithelial_cells
TMEM51	0.00434278	-0.716007	0.176	0.292	1	Parietal_epithelial_cells
RIPOR1	0.00446403	0.983368	0.259	0.139	1	Parietal_epithelial_cells
ADAMTS3	0.00455232	1.23042	0.262	0.146	1	Parietal_epithelial_cells
SKAP1	0.00457735	-0.576568	0.222	0.343	1	Parietal_epithelial_cells
SOX4	0.00469789	-0.972692	0.147	0.255	1	Parietal_epithelial_cells
ATXN10	0.0047028	-0.701236	0.308	0.438	1	Parietal_epithelial_cells
RETREG1	0.00472962	-0.908969	0.205	0.321	1	Parietal_epithelial_cells
PNPLA7	0.00474987	1.53328	0.329	0.219	1	Parietal_epithelial_cells
VPS13C	0.00479705	-0.424647	0.444	0.591	1	Parietal_epithelial_cells
STOX2	0.00480791	-0.327014	0.585	0.708	1	Parietal_epithelial_cells
DIP2B	0.00482945	-0.585092	0.288	0.409	1	Parietal_epithelial_cells
JAK1	0.00483586	-0.521116	0.455	0.577	1	Parietal_epithelial_cells
MKLN1	0.0049133	-0.61954	0.389	0.496	1	Parietal_epithelial_cells
CFAP221	0.00491962	-1.12915	0.193	0.299	1	Parietal_epithelial_cells
PITPNC1	0.00496351	-0.563351	0.268	0.394	1	Parietal_epithelial_cells
TPST1	0.00503367	-0.564771	0.331	0.467	1	Parietal_epithelial_cells
LAMA5	0.00507934	0.848372	0.427	0.299	1	Parietal_epithelial_cells
CDH2	0.00515392	-0.737068	0.282	0.409	1	Parietal_epithelial_cells
NFKBIZ	0.0051545	-0.714748	0.161	0.27	1	Parietal_epithelial_cells
CRTC1	0.00517313	-0.810787	0.15	0.255	1	Parietal_epithelial_cells
IQCA1	0.00519919	-0.930937	0.153	0.255	1	Parietal_epithelial_cells
TLK2	0.00520689	-0.730476	0.219	0.336	1	Parietal_epithelial_cells
EVA1C	0.00525612	1.35373	0.265	0.153	1	Parietal_epithelial_cells
YTHDC1	0.00526203	-0.489472	0.36	0.496	1	Parietal_epithelial_cells
BCR	0.00529507	-0.596069	0.21	0.328	1	Parietal_epithelial_cells
RIC8B	0.00534541	0.874233	0.383	0.263	1	Parietal_epithelial_cells
RERG	0.00549372	1.07357	0.432	0.365	1	Parietal_epithelial_cells
GOLGA8B	0.00559843	-0.446547	0.349	0.489	1	Parietal_epithelial_cells
AFF1	0.00560341	-0.40158	0.556	0.679	1	Parietal_epithelial_cells
NPIPB5	0.00565509	-0.491396	0.282	0.409	1	Parietal_epithelial_cells
NEK11	0.00566663	-0.710158	0.291	0.401	1	Parietal_epithelial_cells
PBX1	0.00570769	-0.339626	0.542	0.664	1	Parietal_epithelial_cells
PLCH1	0.00575786	-0.363206	0.156	0.27	1	Parietal_epithelial_cells
PCMTD1	0.0057595	-0.600686	0.268	0.387	1	Parietal_epithelial_cells
PLCE1	0.00577528	0.924601	0.314	0.19	1	Parietal_epithelial_cells
UBE2E3	0.00580407	-0.437906	0.288	0.409	1	Parietal_epithelial_cells
KALRN	0.00595139	-0.477315	0.265	0.401	1	Parietal_epithelial_cells
MTF2	0.00603011	-0.391982	0.199	0.321	1	Parietal_epithelial_cells
SHROOM3	0.00603075	0.554534	0.522	0.409	1	Parietal_epithelial_cells
WDR33	0.00613373	-0.518914	0.3	0.431	1	Parietal_epithelial_cells
NPHS1	0.00632234	1.31611	0.274	0.168	1	Parietal_epithelial_cells
IL1R1	0.00656007	1.03309	0.291	0.175	1	Parietal_epithelial_cells
SPIN1	0.00656816	-0.400275	0.383	0.526	1	Parietal_epithelial_cells
ERBB2	0.00660911	-0.636869	0.17	0.277	1	Parietal_epithelial_cells
SAMD4B	0.00672339	-0.585314	0.176	0.285	1	Parietal_epithelial_cells
BAZ1A	0.00672532	-0.580916	0.17	0.285	1	Parietal_epithelial_cells
SREBF2	0.00677045	1.17856	0.282	0.168	1	Parietal_epithelial_cells
PIK3C2A	0.00678993	-0.429451	0.268	0.387	1	Parietal_epithelial_cells
ZNF644	0.00684529	-0.318655	0.317	0.46	1	Parietal_epithelial_cells
DOCK4	0.00693704	0.756502	0.438	0.336	1	Parietal_epithelial_cells
PPP1R13B	0.00716718	-0.540973	0.271	0.394	1	Parietal_epithelial_cells
RAP1GAP	0.00717435	0.798686	0.294	0.175	1	Parietal_epithelial_cells
LUC7L3	0.00720891	0.685215	0.657	0.591	1	Parietal_epithelial_cells
EPB41L4A	0.00723711	-0.539383	0.323	0.453	1	Parietal_epithelial_cells
ABI1	0.00726529	-0.844286	0.231	0.336	1	Parietal_epithelial_cells
EVC2	0.00739492	-0.439006	0.219	0.328	1	Parietal_epithelial_cells
RASA2	0.00743393	-0.725014	0.251	0.358	1	Parietal_epithelial_cells
PCGF5	0.00757906	-0.84785	0.184	0.285	1	Parietal_epithelial_cells
SHPRH	0.00767259	-0.563777	0.334	0.46	1	Parietal_epithelial_cells
CYP3A5	0.00773255	-0.626182	0.199	0.314	1	Parietal_epithelial_cells
FAT4	0.00779575	-0.477904	0.176	0.285	1	Parietal_epithelial_cells
ZNF251	0.00859759	-0.664476	0.179	0.285	1	Parietal_epithelial_cells
DDX17	0.00863526	-0.28632	0.741	0.876	1	Parietal_epithelial_cells
TTC7B	0.00867763	-0.733055	0.205	0.307	1	Parietal_epithelial_cells
FOCAD	0.00869131	-0.521163	0.3	0.431	1	Parietal_epithelial_cells
SNX1	0.00877813	-0.992008	0.176	0.277	1	Parietal_epithelial_cells
GBE1	0.008807	-0.938126	0.21	0.307	1	Parietal_epithelial_cells
GRB14	0.00890799	-0.559413	0.265	0.38	1	Parietal_epithelial_cells
AC013652.1	0.00894749	-1.07096	0.176	0.27	1	Parietal_epithelial_cells
ANAPC5	0.00909981	-0.43296	0.167	0.27	1	Parietal_epithelial_cells
IQCJ-SCHIP1	0.00918336	-0.474191	0.245	0.365	1	Parietal_epithelial_cells
MAP3K21	0.00921504	-0.805087	0.202	0.307	1	Parietal_epithelial_cells
FOXN3	0.00930817	-0.318042	0.248	0.372	1	Parietal_epithelial_cells
KANSL1L	0.00987637	-0.490451	0.429	0.555	1	Parietal_epithelial_cells
PLXNB2	0.00989608	0.984185	0.256	0.153	1	Parietal_epithelial_cells
XPR1	0.0100342	-0.397295	0.251	0.365	1	Parietal_epithelial_cells
TFDP2	0.0101016	-0.473156	0.311	0.431	1	Parietal_epithelial_cells
BMPR2	0.0106366	-0.269117	0.392	0.54	1	Parietal_epithelial_cells
TNFSF10	0.0108145	-0.764737	0.213	0.321	1	Parietal_epithelial_cells
PREPL	0.0110945	-0.485793	0.176	0.277	1	Parietal_epithelial_cells
ZFPM2	0.0111553	0.525021	0.435	0.314	1	Parietal_epithelial_cells
RAB1A	0.0111927	-0.863715	0.262	0.358	1	Parietal_epithelial_cells
KIF27	0.0112087	-0.553391	0.156	0.255	1	Parietal_epithelial_cells
PRPF4B	0.0112508	-0.501188	0.282	0.394	1	Parietal_epithelial_cells
MAPK8	0.011305	-0.291511	0.383	0.511	1	Parietal_epithelial_cells
IVNS1ABP	0.0116215	-0.638044	0.219	0.321	1	Parietal_epithelial_cells
GLG1	0.0116757	-0.288687	0.36	0.489	1	Parietal_epithelial_cells
FRMD4B	0.0117605	0.919814	0.458	0.387	1	Parietal_epithelial_cells
RAD51B	0.0117806	-0.510389	0.383	0.511	1	Parietal_epithelial_cells
MACF1	0.01193	0.263316	0.873	0.854	1	Parietal_epithelial_cells
PRKN	0.0122101	-0.485208	0.487	0.62	1	Parietal_epithelial_cells
NIPBL	0.0122126	-0.372288	0.401	0.54	1	Parietal_epithelial_cells
PHIP	0.0122526	-0.465391	0.343	0.474	1	Parietal_epithelial_cells
ZYG11B	0.0122664	-0.39776	0.17	0.277	1	Parietal_epithelial_cells
PIAS1	0.012428	-0.453304	0.326	0.438	1	Parietal_epithelial_cells
NFE2L1	0.0125229	1.12889	0.265	0.161	1	Parietal_epithelial_cells
LINC01435	0.012576	0.433042	0.441	0.321	1	Parietal_epithelial_cells
TMEM232	0.0127505	-0.51571	0.265	0.372	1	Parietal_epithelial_cells
SNX13	0.0128593	-0.526397	0.173	0.277	1	Parietal_epithelial_cells
TJP1	0.0128843	-0.444136	0.326	0.453	1	Parietal_epithelial_cells
LAMC1	0.0130115	-0.577015	0.199	0.307	1	Parietal_epithelial_cells
FAM189A1	0.0130473	0.671857	0.481	0.38	1	Parietal_epithelial_cells
TANGO6	0.0130966	-0.328226	0.156	0.255	1	Parietal_epithelial_cells
MLLT3	0.0131478	-0.403882	0.352	0.467	1	Parietal_epithelial_cells
CDC27	0.0131994	-0.818709	0.182	0.277	1	Parietal_epithelial_cells
GLYR1	0.0132166	-0.657206	0.176	0.27	1	Parietal_epithelial_cells
PDSS2	0.0133173	-0.461497	0.277	0.387	1	Parietal_epithelial_cells
SPAG16	0.0133727	-0.597626	0.268	0.38	1	Parietal_epithelial_cells
BICRAL	0.0135293	-0.352209	0.297	0.416	1	Parietal_epithelial_cells
RAI14	0.0137383	0.524337	0.527	0.445	1	Parietal_epithelial_cells
GALK2	0.0139454	-0.664085	0.233	0.336	1	Parietal_epithelial_cells
ZBTB1	0.0141816	-0.764947	0.199	0.299	1	Parietal_epithelial_cells
MIR31HG	0.0142444	-0.781793	0.323	0.416	1	Parietal_epithelial_cells
ZNF292	0.0143869	-0.38543	0.383	0.511	1	Parietal_epithelial_cells
NTM	0.0146691	0.791388	0.311	0.197	1	Parietal_epithelial_cells
RAB3IP	0.0146918	-0.868759	0.225	0.314	1	Parietal_epithelial_cells
PICALM	0.0147259	-0.333883	0.458	0.606	1	Parietal_epithelial_cells
CTDSPL	0.0147539	-0.553658	0.366	0.467	1	Parietal_epithelial_cells
ADK	0.0147869	-0.469945	0.389	0.511	1	Parietal_epithelial_cells
TBCK	0.0147947	-0.45587	0.378	0.504	1	Parietal_epithelial_cells
CLDN1	0.0149699	1.12982	0.256	0.168	1	Parietal_epithelial_cells
PLA2R1	0.0149886	0.846136	0.317	0.212	1	Parietal_epithelial_cells
MACROD2	0.0153304	-0.409597	0.418	0.54	1	Parietal_epithelial_cells
EFCAB13	0.0153416	0.747526	0.45	0.372	1	Parietal_epithelial_cells
RSRC1	0.0153734	-0.734304	0.228	0.328	1	Parietal_epithelial_cells
DCDC1	0.0154048	-0.693475	0.21	0.307	1	Parietal_epithelial_cells
TBC1D5	0.0154616	-0.340314	0.559	0.686	1	Parietal_epithelial_cells
PHACTR1	0.0154695	-0.367839	0.294	0.431	1	Parietal_epithelial_cells
TTC14	0.0155211	-0.514446	0.265	0.372	1	Parietal_epithelial_cells
CPEB2	0.0155949	-0.770942	0.187	0.277	1	Parietal_epithelial_cells
LRRIQ1	0.015639	-0.357635	0.17	0.27	1	Parietal_epithelial_cells
ATP9A	0.0157192	-0.598858	0.182	0.277	1	Parietal_epithelial_cells
STAU2	0.015765	-0.525931	0.357	0.467	1	Parietal_epithelial_cells
CCDC148	0.0161375	-0.633637	0.256	0.35	1	Parietal_epithelial_cells
FAM85B	0.0161958	0.785723	0.331	0.226	1	Parietal_epithelial_cells
FRY	0.0162369	0.578988	0.493	0.372	1	Parietal_epithelial_cells
ZNF385B	0.0163284	-0.876015	0.164	0.255	1	Parietal_epithelial_cells
PDE3A	0.0164841	0.668474	0.308	0.204	1	Parietal_epithelial_cells
AC019197.1	0.0164965	0.456396	0.625	0.54	1	Parietal_epithelial_cells
PHACTR3	0.0166519	1.15941	0.256	0.161	1	Parietal_epithelial_cells
FXYD2	0.0166639	-0.617374	0.182	0.277	1	Parietal_epithelial_cells
ENOSF1	0.0166704	-0.347539	0.334	0.453	1	Parietal_epithelial_cells
HNF1B	0.0168508	-0.309805	0.441	0.599	1	Parietal_epithelial_cells
FNIP1	0.0168721	-0.332669	0.346	0.474	1	Parietal_epithelial_cells
LINC01473	0.01692	-0.372347	0.429	0.555	1	Parietal_epithelial_cells
MAP3K13	0.0169898	-0.265497	0.274	0.394	1	Parietal_epithelial_cells
SETX	0.0172192	-0.385887	0.357	0.474	1	Parietal_epithelial_cells
TTC21B	0.0172923	-0.565331	0.17	0.263	1	Parietal_epithelial_cells
AC092683.1	0.017341	-0.27276	0.337	0.46	1	Parietal_epithelial_cells
NRP1	0.0175428	-0.51921	0.438	0.562	1	Parietal_epithelial_cells
COBL	0.0178202	-0.304984	0.228	0.343	1	Parietal_epithelial_cells
RSPRY1	0.0179137	-0.895992	0.179	0.263	1	Parietal_epithelial_cells
PELI2	0.0183194	-0.665866	0.277	0.38	1	Parietal_epithelial_cells
RSU1	0.0185301	-0.322563	0.161	0.255	1	Parietal_epithelial_cells
PLEKHG3	0.0186303	0.708682	0.429	0.343	1	Parietal_epithelial_cells
GATAD2B	0.0187226	-0.320692	0.403	0.526	1	Parietal_epithelial_cells
LMO7	0.0189027	-0.372013	0.363	0.482	1	Parietal_epithelial_cells
NXN	0.0192612	0.735022	0.343	0.234	1	Parietal_epithelial_cells
XPO1	0.0192691	-0.302853	0.398	0.533	1	Parietal_epithelial_cells
APBB2	0.0196945	0.823349	0.527	0.482	1	Parietal_epithelial_cells
EPS8L2	0.0198107	0.807733	0.392	0.292	1	Parietal_epithelial_cells
GPBP1	0.0198474	-0.37157	0.337	0.445	1	Parietal_epithelial_cells
RAI1	0.0199805	0.883824	0.357	0.255	1	Parietal_epithelial_cells
INO80D	0.0201375	-0.527941	0.228	0.328	1	Parietal_epithelial_cells
SPPL3	0.0201762	-0.290356	0.311	0.431	1	Parietal_epithelial_cells
ARNT	0.0202367	-0.64547	0.193	0.285	1	Parietal_epithelial_cells
DDX6	0.0208021	-0.602106	0.182	0.27	1	Parietal_epithelial_cells
AC108519.1	0.020806	0.820588	0.303	0.204	1	Parietal_epithelial_cells
ZFYVE9	0.0208564	-0.552746	0.205	0.299	1	Parietal_epithelial_cells
ARNT2	0.0209558	0.79159	0.45	0.358	1	Parietal_epithelial_cells
UBE2D3	0.0211484	-0.566626	0.291	0.394	1	Parietal_epithelial_cells
RNF130	0.0213345	-0.486108	0.231	0.336	1	Parietal_epithelial_cells
CDR2	0.0215173	-0.263629	0.444	0.569	1	Parietal_epithelial_cells
BTAF1	0.0215685	-0.658318	0.222	0.314	1	Parietal_epithelial_cells
ZNF44	0.0217793	-0.578062	0.236	0.336	1	Parietal_epithelial_cells
RFX7	0.0218022	-0.360237	0.317	0.431	1	Parietal_epithelial_cells
ZNF462	0.0220058	-0.358425	0.357	0.467	1	Parietal_epithelial_cells
TUBGCP3	0.0220252	-0.521895	0.179	0.27	1	Parietal_epithelial_cells
STRN	0.022209	-0.670362	0.216	0.299	1	Parietal_epithelial_cells
WDR20	0.0222912	-0.56334	0.205	0.307	1	Parietal_epithelial_cells
PHF3	0.02248	-0.354005	0.363	0.474	1	Parietal_epithelial_cells
PRPF3	0.0228934	-0.592891	0.213	0.307	1	Parietal_epithelial_cells
NR3C2	0.0229144	-0.336608	0.45	0.584	1	Parietal_epithelial_cells
FBXO17	0.0229342	0.414392	0.375	0.263	1	Parietal_epithelial_cells
AP002495.1	0.0231286	-0.465666	0.176	0.27	1	Parietal_epithelial_cells
TOP1	0.0233005	0.864938	0.268	0.175	1	Parietal_epithelial_cells
UBAP2	0.0233111	0.815714	0.395	0.299	1	Parietal_epithelial_cells
ZNF277	0.0233587	-0.429118	0.173	0.263	1	Parietal_epithelial_cells
UBE2G2	0.0235253	-0.432121	0.251	0.35	1	Parietal_epithelial_cells
DCAF6	0.0237017	-0.285767	0.323	0.431	1	Parietal_epithelial_cells
MAST4	0.0238063	-0.282678	0.32	0.438	1	Parietal_epithelial_cells
SAMD12	0.0238115	-0.379552	0.386	0.496	1	Parietal_epithelial_cells
ATF7	0.023968	-0.294164	0.314	0.431	1	Parietal_epithelial_cells
ZNF326	0.0240314	-0.312816	0.17	0.263	1	Parietal_epithelial_cells
CD46	0.0242223	-0.450776	0.268	0.365	1	Parietal_epithelial_cells
FGFR2	0.0243347	-0.356151	0.262	0.365	1	Parietal_epithelial_cells
SLMAP	0.0243767	-0.370124	0.294	0.401	1	Parietal_epithelial_cells
KIAA1328	0.0245841	-0.493575	0.317	0.423	1	Parietal_epithelial_cells
SHANK2	0.0246648	-0.281148	0.643	0.759	1	Parietal_epithelial_cells
TCAIM	0.0248056	-0.776996	0.205	0.292	1	Parietal_epithelial_cells
AUH	0.0249524	-0.331944	0.311	0.423	1	Parietal_epithelial_cells
HIP1	0.0251717	-0.291699	0.372	0.489	1	Parietal_epithelial_cells
STON2	0.0252977	-0.679631	0.271	0.372	1	Parietal_epithelial_cells
SLC25A13	0.0253248	-0.349136	0.231	0.328	1	Parietal_epithelial_cells
ZNF737	0.0256853	-0.57042	0.176	0.263	1	Parietal_epithelial_cells
STK38	0.0257659	-0.393934	0.202	0.299	1	Parietal_epithelial_cells
SH3RF1	0.0259782	-0.449556	0.363	0.467	1	Parietal_epithelial_cells
SNX14	0.0260346	-0.522449	0.274	0.365	1	Parietal_epithelial_cells
RNPC3	0.0261654	-0.353251	0.288	0.394	1	Parietal_epithelial_cells
TRPS1	0.0263139	-0.412306	0.352	0.46	1	Parietal_epithelial_cells
RNF217	0.0264555	-1.03853	0.193	0.27	1	Parietal_epithelial_cells
TRAF3	0.026463	0.546667	0.294	0.19	1	Parietal_epithelial_cells
NRG3	0.0265879	-0.258121	0.631	0.745	1	Parietal_epithelial_cells
SETD3	0.0267385	-0.25829	0.231	0.328	1	Parietal_epithelial_cells
PPP3CC	0.0268514	-0.738162	0.182	0.27	1	Parietal_epithelial_cells
PPFIBP1	0.0268615	-0.317081	0.478	0.591	1	Parietal_epithelial_cells
CNTNAP3B	0.0271108	-0.705438	0.19	0.277	1	Parietal_epithelial_cells
SUFU	0.0272574	-0.374483	0.231	0.328	1	Parietal_epithelial_cells
PRKCA	0.0273108	0.362631	0.605	0.511	1	Parietal_epithelial_cells
SCAF8	0.0274133	-0.336905	0.349	0.46	1	Parietal_epithelial_cells
ATM	0.0274154	-0.263352	0.329	0.438	1	Parietal_epithelial_cells
KIF26B	0.027421	0.590298	0.438	0.336	1	Parietal_epithelial_cells
TSPAN12	0.0278157	-0.958804	0.193	0.27	1	Parietal_epithelial_cells
MTAP	0.0278975	-0.463017	0.256	0.358	1	Parietal_epithelial_cells
DENND4A	0.0282299	-0.341994	0.248	0.343	1	Parietal_epithelial_cells
AKAP9	0.0283461	-0.321082	0.548	0.672	1	Parietal_epithelial_cells
SSBP2	0.0290292	-0.520114	0.346	0.438	1	Parietal_epithelial_cells
IFNAR1	0.0290298	-0.818093	0.184	0.263	1	Parietal_epithelial_cells
KIF13B	0.0290367	-0.546496	0.228	0.321	1	Parietal_epithelial_cells
N4BP1	0.0290813	-0.368582	0.187	0.277	1	Parietal_epithelial_cells
APPL2	0.0291031	-0.316051	0.254	0.35	1	Parietal_epithelial_cells
DYRK1A	0.029198	-0.257961	0.392	0.504	1	Parietal_epithelial_cells
NEDD4L	0.0297773	-0.269231	0.487	0.584	1	Parietal_epithelial_cells
OCIAD1	0.0299075	-0.77586	0.173	0.255	1	Parietal_epithelial_cells
PCDH9	0.0300827	-0.77906	0.207	0.292	1	Parietal_epithelial_cells
SFPQ	0.0300969	-0.338694	0.421	0.533	1	Parietal_epithelial_cells
BEND7	0.0301448	-0.440946	0.228	0.314	1	Parietal_epithelial_cells
NDRG1	0.0301826	-0.541963	0.167	0.255	1	Parietal_epithelial_cells
CEP192	0.0302528	-0.546928	0.28	0.365	1	Parietal_epithelial_cells
FOXJ3	0.0303406	-0.321022	0.231	0.328	1	Parietal_epithelial_cells
DAAM1	0.030452	-0.579907	0.219	0.307	1	Parietal_epithelial_cells
GBF1	0.0304699	-0.402978	0.329	0.431	1	Parietal_epithelial_cells
FBXL4	0.0305332	-0.509749	0.205	0.292	1	Parietal_epithelial_cells
KIDINS220	0.030654	-0.694612	0.245	0.336	1	Parietal_epithelial_cells
PTAR1	0.0308684	-0.505902	0.179	0.263	1	Parietal_epithelial_cells
GRAMD2B	0.031031	-0.495332	0.291	0.401	1	Parietal_epithelial_cells
ADGRG1	0.0313343	-0.462445	0.248	0.343	1	Parietal_epithelial_cells
EVI5	0.031465	-0.570244	0.337	0.431	1	Parietal_epithelial_cells
SIPA1L1	0.0317981	-0.40697	0.45	0.54	1	Parietal_epithelial_cells
BMP7	0.0318102	0.814172	0.288	0.197	1	Parietal_epithelial_cells
ATG10	0.032044	-0.360514	0.268	0.372	1	Parietal_epithelial_cells
PRKAG2	0.032265	-0.524085	0.173	0.263	1	Parietal_epithelial_cells
RBBP8	0.0331587	-0.358821	0.207	0.299	1	Parietal_epithelial_cells
ATXN2	0.0331693	-0.353443	0.406	0.511	1	Parietal_epithelial_cells
ENAH	0.0332165	0.939429	0.256	0.168	1	Parietal_epithelial_cells
GUCY1A1	0.0333579	-0.543697	0.176	0.263	1	Parietal_epithelial_cells
TUG1	0.0334097	-0.745261	0.176	0.255	1	Parietal_epithelial_cells
LARS	0.0334158	0.826159	0.274	0.182	1	Parietal_epithelial_cells
HIPK3	0.033511	-0.589992	0.239	0.328	1	Parietal_epithelial_cells
SPRED2	0.0339305	-0.342189	0.196	0.285	1	Parietal_epithelial_cells
CERT1	0.0342915	-0.485935	0.225	0.321	1	Parietal_epithelial_cells
CAST	0.0344323	0.767208	0.375	0.277	1	Parietal_epithelial_cells
RBM25	0.0344495	0.940157	0.438	0.365	1	Parietal_epithelial_cells
FYN	0.0347805	0.869607	0.265	0.175	1	Parietal_epithelial_cells
ARID4A	0.0348157	-0.494201	0.19	0.277	1	Parietal_epithelial_cells
CCDC14	0.0348496	-0.387067	0.239	0.328	1	Parietal_epithelial_cells
TRPM3	0.034876	-0.333655	0.395	0.496	1	Parietal_epithelial_cells
KDM5B	0.0348783	-0.321378	0.182	0.263	1	Parietal_epithelial_cells
PPP4R3B	0.0350295	-0.330855	0.256	0.35	1	Parietal_epithelial_cells
EFR3A	0.0351178	0.674298	0.251	0.161	1	Parietal_epithelial_cells
SPECC1L	0.0354076	-0.50004	0.3	0.387	1	Parietal_epithelial_cells
FERMT2	0.0356686	0.520529	0.277	0.182	1	Parietal_epithelial_cells
GLCCI1	0.0358075	-0.643557	0.202	0.285	1	Parietal_epithelial_cells
PUM1	0.0358839	-0.375845	0.36	0.445	1	Parietal_epithelial_cells
FANK1	0.0362687	-0.428952	0.182	0.263	1	Parietal_epithelial_cells
SLC16A10	0.0366261	-0.465365	0.19	0.277	1	Parietal_epithelial_cells
PARN	0.0367766	-0.376169	0.21	0.299	1	Parietal_epithelial_cells
UBR3	0.0370747	-0.403085	0.294	0.387	1	Parietal_epithelial_cells
IGF1R	0.0371417	-0.379565	0.599	0.672	1	Parietal_epithelial_cells
IFNAR2	0.0388189	0.742555	0.28	0.197	1	Parietal_epithelial_cells
PCNX1	0.0389976	-0.258008	0.331	0.438	1	Parietal_epithelial_cells
ABL2	0.039653	-0.801546	0.251	0.328	1	Parietal_epithelial_cells
BRAF	0.0398003	-0.312712	0.421	0.511	1	Parietal_epithelial_cells
SRSF5	0.0399845	-0.452784	0.311	0.401	1	Parietal_epithelial_cells
C2CD5	0.0405054	-0.742642	0.202	0.277	1	Parietal_epithelial_cells
MEF2A	0.0405807	-0.305369	0.421	0.54	1	Parietal_epithelial_cells
ASXL2	0.0408135	-0.616261	0.222	0.299	1	Parietal_epithelial_cells
RALGAPA1	0.04083	-0.460765	0.334	0.416	1	Parietal_epithelial_cells
ZNF827	0.0409588	-0.759683	0.239	0.314	1	Parietal_epithelial_cells
HSPA12A	0.0409987	0.698628	0.464	0.401	1	Parietal_epithelial_cells
CSNK1G1	0.0412671	-0.571089	0.259	0.343	1	Parietal_epithelial_cells
EFCAB2	0.0415106	-0.456353	0.305	0.394	1	Parietal_epithelial_cells
CDK12	0.0418458	-0.254315	0.311	0.401	1	Parietal_epithelial_cells
TBC1D1	0.0419021	-0.311929	0.352	0.453	1	Parietal_epithelial_cells
CDK14	0.0419747	0.464779	0.504	0.409	1	Parietal_epithelial_cells
RIF1	0.0424143	-0.404933	0.285	0.38	1	Parietal_epithelial_cells
TET2	0.0426297	-0.254184	0.251	0.343	1	Parietal_epithelial_cells
PTPN14	0.0427217	-0.323704	0.386	0.489	1	Parietal_epithelial_cells
RAB30-DT	0.0428184	-0.414037	0.231	0.314	1	Parietal_epithelial_cells
SPATA6L	0.0428546	-0.455127	0.202	0.285	1	Parietal_epithelial_cells
TACC2	0.0429406	0.804999	0.343	0.255	1	Parietal_epithelial_cells
SPATA5	0.043027	-0.383689	0.228	0.314	1	Parietal_epithelial_cells
ZMYM2	0.0430301	-0.523632	0.369	0.453	1	Parietal_epithelial_cells
ACSM2B	0.0434705	0.778484	0.38	0.299	1	Parietal_epithelial_cells
ARHGAP8	0.0435734	-0.251696	0.251	0.343	1	Parietal_epithelial_cells
SRRM1	0.0437561	-0.462881	0.248	0.336	1	Parietal_epithelial_cells
WDR7	0.0439881	-0.386335	0.205	0.285	1	Parietal_epithelial_cells
FAM172A	0.0440892	-0.319811	0.424	0.518	1	Parietal_epithelial_cells
PSPC1	0.0445603	-0.477745	0.282	0.38	1	Parietal_epithelial_cells
KCNT2	0.0447058	0.289126	0.461	0.365	1	Parietal_epithelial_cells
MBNL2	0.0447621	-0.466366	0.378	0.467	1	Parietal_epithelial_cells
ETNK1	0.0448517	-0.298099	0.213	0.299	1	Parietal_epithelial_cells
CLASP1	0.0453878	-0.379524	0.444	0.562	1	Parietal_epithelial_cells
ACBD6	0.0454364	-0.472305	0.291	0.38	1	Parietal_epithelial_cells
AC068051.1	0.0457087	-0.479708	0.202	0.277	1	Parietal_epithelial_cells
ATF7IP2	0.0469251	1.12302	0.288	0.212	1	Parietal_epithelial_cells
CAMTA1	0.04694	0.653711	0.464	0.394	1	Parietal_epithelial_cells
RNF213-AS1	0.0477532	-0.381543	0.239	0.336	1	Parietal_epithelial_cells
SGIP1	0.0478576	-0.257076	0.239	0.336	1	Parietal_epithelial_cells
USP33	0.0478699	-0.328673	0.251	0.336	1	Parietal_epithelial_cells
HNRNPDL	0.0479459	-0.4301	0.291	0.38	1	Parietal_epithelial_cells
RRBP1	0.0480463	1.00556	0.32	0.241	1	Parietal_epithelial_cells
USP24	0.0482661	-0.261619	0.256	0.35	1	Parietal_epithelial_cells
LNPEP	0.0490847	-0.33347	0.213	0.299	1	Parietal_epithelial_cells
EPHB2	0.049219	0.845123	0.271	0.19	1	Parietal_epithelial_cells
NFX1	0.0495363	-0.36363	0.216	0.299	1	Parietal_epithelial_cells
FP671120.4	0.0496049	0.417757	0.481	0.409	1	Parietal_epithelial_cells
SLC25A16	0.0499151	0.69734	0.259	0.175	1	Parietal_epithelial_cells
IGF2BP2	0.000282152	-7.90846	0	0.308	1	Myocytes
ANTXR2	0.000282152	-7.73446	0	0.308	1	Myocytes
ACTN3	0.000282152	-7.88453	0	0.308	1	Myocytes
TSPAN5	0.00194948	-3.89656	0.024	0.308	1	Myocytes
SEMA5A	0.00223124	-4.39544	0.024	0.308	1	Myocytes
POU2F1	0.00223124	-3.69473	0.024	0.308	1	Myocytes
DUSP27	0.00287449	-2.61087	0.049	0.385	1	Myocytes
INO80	0.00595965	-2.09349	0.073	0.385	1	Myocytes
RICTOR	0.00595965	-2.23183	0.073	0.385	1	Myocytes
RAPGEF2	0.00718259	-3.3264	0.049	0.308	1	Myocytes
ITGB8	0.00802115	-3.31206	0.049	0.308	1	Myocytes
SH3BGR	0.00894631	-2.89481	0.049	0.308	1	Myocytes
TNRC6C	0.0110871	-2.6066	0.049	0.308	1	Myocytes
NAA25	0.0123194	-2.42729	0.049	0.308	1	Myocytes
APBB2	0.0129303	7.81943	0.366	0	1	Myocytes
NCOA1	0.012933	8.12645	0.366	0	1	Myocytes
TENT2	0.012933	7.9354	0.366	0	1	Myocytes
TEAD1	0.0137261	-1.21525	0.39	0.769	1	Myocytes
PLA2G4C	0.0138065	-1.69349	0.098	0.385	1	Myocytes
HNRNPC	0.0150534	-2.08432	0.098	0.385	1	Myocytes
FBXO11	0.015153	-1.83172	0.049	0.308	1	Myocytes
ANO10	0.015153	-1.72926	0.049	0.308	1	Myocytes
ZMYM2	0.0163985	-1.66575	0.098	0.385	1	Myocytes
CEP83	0.0170143	-1.64808	0.122	0.462	1	Myocytes
LMOD2	0.0174822	8.04145	0.341	0	1	Myocytes
PTH2R	0.0214946	-2.44671	0.122	0.385	1	Myocytes
SOD2	0.0228908	-1.80521	0.098	0.385	1	Myocytes
MACF1	0.0234609	-1.68848	0.146	0.462	1	Myocytes
KIF13A	0.0242611	-2.46807	0.073	0.308	1	Myocytes
STRN3	0.0248269	-1.8266	0.098	0.385	1	Myocytes
CAP2	0.0255966	1.67273	0.61	0.231	1	Myocytes
BICRAL	0.0269033	-1.68164	0.098	0.385	1	Myocytes
TNS1	0.0271326	-1.86158	0.122	0.385	1	Myocytes
LATS1	0.0289883	-2.14027	0.073	0.308	1	Myocytes
NR6A1	0.0289883	-2.11127	0.073	0.308	1	Myocytes
TCAP	0.0289883	-1.59848	0.073	0.308	1	Myocytes
SLC25A16	0.0316356	-2.12399	0.073	0.308	1	Myocytes
NREP	0.0334317	-1.12504	0.195	0.538	1	Myocytes
TGFB2	0.0344876	-1.91658	0.073	0.308	1	Myocytes
ASB2	0.0379299	-1.0448	0.195	0.538	1	Myocytes
MYOM1	0.0388504	1.18417	0.756	0.462	1	Myocytes
MSRB3	0.0412055	7.63063	0.268	0	1	Myocytes
FOXN3	0.0412133	7.55942	0.268	0	1	Myocytes
ATP1B1	0.0412133	7.38271	0.268	0	1	Myocytes
SHPRH	0.0412133	7.64788	0.268	0	1	Myocytes
MAP3K20	0.0459059	0.979107	0.61	0.231	1	Myocytes
OGDH	0.0476305	-2.0311	0.098	0.308	1	Myocytes
TTC14	0.0476305	-2.04981	0.098	0.308	1	Myocytes
NEAT1	1.12974559849353e-07	1.27215	0.921	0.787	0.0034908	Mesangial
FP236383.3	1.21901547745174e-06	0.997908	0.995	1	0.0376664	Mesangial
FGGY	5.66288611363162e-06	-1.20819	0.228	0.574	0.174978	Mesangial
AC079352.1	6.22842500911519e-06	-2.32988	0.101	0.362	0.192452	Mesangial
DDX17	1.01647311551039e-05	-1.04716	0.63	0.83	0.31408	Mesangial
ITIH5	0.000171218	-1.8609	0.09	0.298	1	Mesangial
NPIPB5	0.000188244	-1.62564	0.164	0.404	1	Mesangial
CDH6	0.00020144	-1.52421	0.175	0.426	1	Mesangial
ASAP1	0.00031663	2.24521	0.397	0.128	1	Mesangial
RGS6	0.000347038	-1.54428	0.153	0.383	1	Mesangial
PDE10A	0.00045597	1.88412	0.513	0.255	1	Mesangial
EMCN	0.000476068	1.94979	0.434	0.17	1	Mesangial
ADAMTS9-AS1	0.000517671	-1.71854	0.09	0.277	1	Mesangial
AHNAK	0.000525579	1.03325	0.635	0.404	1	Mesangial
RYR2	0.000588041	-1.78676	0.074	0.255	1	Mesangial
ARHGAP29	0.000665384	-1.23568	0.238	0.468	1	Mesangial
MYO15B	0.00066696	-1.40517	0.132	0.34	1	Mesangial
SPOCK1	0.000707593	3.33622	0.317	0.085	1	Mesangial
PER3	0.000770081	1.67672	0.418	0.149	1	Mesangial
NTN4	0.000815722	-1.30953	0.286	0.511	1	Mesangial
ASPA	0.000826844	-2.01172	0.085	0.255	1	Mesangial
CALD1	0.000854566	0.738885	0.852	0.723	1	Mesangial
BICC1	0.000917064	-0.98497	0.413	0.617	1	Mesangial
AIG1	0.000982149	-1.44597	0.212	0.426	1	Mesangial
ADGRL3	0.00107182	-1.81173	0.111	0.298	1	Mesangial
SOX6	0.00112153	-1.04196	0.339	0.574	1	Mesangial
PKHD1	0.00114406	-0.896029	0.587	0.745	1	Mesangial
MED23	0.00117093	-1.94504	0.085	0.255	1	Mesangial
ATP9B	0.00131247	-0.959953	0.291	0.532	1	Mesangial
EHMT1	0.00138571	-0.749949	0.376	0.638	1	Mesangial
FRMD4A	0.00155663	0.953667	0.688	0.468	1	Mesangial
CCN4	0.00161468	1.4438	0.434	0.191	1	Mesangial
MEF2C-AS1	0.00168261	-1.32028	0.127	0.319	1	Mesangial
DCAF6	0.00195837	-1.38167	0.206	0.404	1	Mesangial
EHBP1	0.00200825	-1.12323	0.307	0.511	1	Mesangial
MITF	0.00204539	-1.23029	0.116	0.298	1	Mesangial
SDK1	0.00235145	-1.11603	0.37	0.574	1	Mesangial
SLC35E2A	0.00265336	-1.7442	0.095	0.255	1	Mesangial
RAPGEF3	0.00268737	1.65749	0.381	0.149	1	Mesangial
PDE8B	0.003005	2.3835	0.265	0.064	1	Mesangial
PIEZO2	0.00319871	1.16601	0.434	0.213	1	Mesangial
SUN1	0.00350095	-1.347	0.18	0.362	1	Mesangial
ACSM2B	0.00376788	2.55233	0.28	0.085	1	Mesangial
ZNF721	0.00414687	-1.10726	0.222	0.426	1	Mesangial
USP10	0.00419248	-1.79253	0.101	0.255	1	Mesangial
TASP1	0.00435695	-1.80362	0.138	0.298	1	Mesangial
KIAA2026	0.00441292	-0.973445	0.259	0.468	1	Mesangial
WWP1	0.00441841	-1.0088	0.159	0.34	1	Mesangial
ECHDC2	0.0045161	-1.58816	0.164	0.34	1	Mesangial
LMOD1	0.00454501	-1.35006	0.201	0.383	1	Mesangial
MYH11	0.00492776	-0.372599	0.254	0.489	1	Mesangial
AKT3	0.00503193	-0.721231	0.381	0.596	1	Mesangial
VPS8	0.00504095	-1.44936	0.153	0.319	1	Mesangial
RBPJ	0.00563987	-1.03668	0.143	0.319	1	Mesangial
NBEAL1	0.0059168	1.36794	0.497	0.34	1	Mesangial
NUP153	0.00602869	-1.46607	0.106	0.255	1	Mesangial
PRICKLE1	0.00625356	-1.73197	0.106	0.255	1	Mesangial
LAMB1	0.00634264	1.83985	0.302	0.106	1	Mesangial
AFF1	0.00669816	1.06395	0.556	0.34	1	Mesangial
GRIP1	0.00695041	-1.49263	0.159	0.319	1	Mesangial
NPNT	0.00696351	-1.04709	0.101	0.255	1	Mesangial
APC	0.00715684	-1.13949	0.19	0.362	1	Mesangial
NUTM2A-AS1	0.0073547	-1.26918	0.222	0.404	1	Mesangial
ZNRF3	0.00771298	-1.19816	0.159	0.319	1	Mesangial
FRK	0.00824408	-1.15575	0.106	0.255	1	Mesangial
ZCCHC7	0.00875649	-0.847565	0.265	0.468	1	Mesangial
VMP1	0.00946767	2.0514	0.259	0.085	1	Mesangial
CDC37	0.00951274	1.86695	0.259	0.085	1	Mesangial
NFIB	0.00957259	-0.832908	0.317	0.511	1	Mesangial
CBFA2T2	0.00957904	-0.865144	0.233	0.426	1	Mesangial
LTBP1	0.00995654	-1.20455	0.164	0.319	1	Mesangial
MYO1E	0.0103014	1.0533	0.545	0.34	1	Mesangial
LRRK2	0.0104728	-1.7636	0.127	0.277	1	Mesangial
TNS3	0.0105019	0.874549	0.566	0.383	1	Mesangial
TET1	0.0107428	-1.60075	0.116	0.255	1	Mesangial
PAXBP1	0.0111098	-1.3857	0.116	0.255	1	Mesangial
SYNE2	0.0117306	-0.669882	0.667	0.745	1	Mesangial
COL6A1	0.0119024	-1.11813	0.138	0.298	1	Mesangial
PDZRN3	0.0125369	-0.732365	0.217	0.404	1	Mesangial
ZBTB46	0.0127487	1.03711	0.577	0.404	1	Mesangial
TRIM38	0.0133717	-1.25484	0.132	0.277	1	Mesangial
SFXN5	0.0134079	0.945994	0.37	0.191	1	Mesangial
SAMD4A	0.0136919	-1.0578	0.201	0.362	1	Mesangial
GPR107	0.0144169	-1.12968	0.159	0.319	1	Mesangial
COL23A1	0.0146214	1.28421	0.312	0.128	1	Mesangial
AC046134.2	0.0157222	-0.798044	0.111	0.255	1	Mesangial
ATM	0.0159285	-1.12988	0.249	0.404	1	Mesangial
SFPQ	0.0160539	1.32723	0.307	0.128	1	Mesangial
PRKAR2A	0.0163049	-1.46712	0.159	0.298	1	Mesangial
PTAR1	0.016428	-1.13526	0.138	0.277	1	Mesangial
XPR1	0.0168689	-1.31545	0.18	0.319	1	Mesangial
TRIO	0.0170358	-0.764753	0.481	0.596	1	Mesangial
MIR4435-2HG	0.0173262	1.26892	0.413	0.234	1	Mesangial
SENP5	0.017774	-1.00483	0.206	0.362	1	Mesangial
DOCK10	0.01791	2.12237	0.296	0.149	1	Mesangial
DIXDC1	0.0181067	-1.34381	0.143	0.277	1	Mesangial
PDE8A	0.0181815	1.22835	0.37	0.191	1	Mesangial
SLC25A37	0.0184988	-0.578267	0.116	0.255	1	Mesangial
PDE7B	0.0189168	0.85575	0.545	0.383	1	Mesangial
RNF213	0.0194714	0.886683	0.519	0.34	1	Mesangial
RIF1	0.0195967	-0.665929	0.175	0.34	1	Mesangial
TPR	0.0196539	-0.997009	0.228	0.383	1	Mesangial
SPG11	0.0198174	-1.01889	0.228	0.383	1	Mesangial
FARP2	0.0199706	-1.37009	0.143	0.277	1	Mesangial
PDZRN4	0.0202176	-1.1052	0.175	0.319	1	Mesangial
DNAJC1	0.0206427	-0.70415	0.212	0.383	1	Mesangial
TNIK	0.0207515	-0.883916	0.116	0.255	1	Mesangial
U2SURP	0.0207553	-1.20714	0.159	0.298	1	Mesangial
MAP3K3	0.020846	-1.35335	0.127	0.255	1	Mesangial
RUNX1T1	0.021849	1.26657	0.317	0.149	1	Mesangial
TTC14	0.0219998	-1.32998	0.143	0.277	1	Mesangial
PRKRIP1	0.0227382	1.17429	0.312	0.149	1	Mesangial
TTLL7	0.0229318	-1.3754	0.148	0.277	1	Mesangial
NR2F1-AS1	0.0234531	1.2785	0.317	0.149	1	Mesangial
MIR100HG	0.0237189	-0.754636	0.116	0.255	1	Mesangial
SUGCT	0.023858	-0.677521	0.169	0.319	1	Mesangial
ENG	0.0242436	1.5543	0.381	0.234	1	Mesangial
CWF19L2	0.0244912	-0.694526	0.201	0.362	1	Mesangial
MTSS1	0.0247395	1.14487	0.492	0.362	1	Mesangial
RORA	0.025866	-0.648851	0.783	0.745	1	Mesangial
PKD1	0.025893	-1.39468	0.132	0.255	1	Mesangial
ADCY3	0.026894	1.00758	0.365	0.191	1	Mesangial
PTPN9	0.0279941	1.91719	0.27	0.128	1	Mesangial
TTBK2	0.0281627	-1.40228	0.148	0.277	1	Mesangial
SFSWAP	0.0281957	-0.704099	0.201	0.362	1	Mesangial
DYNC1LI2	0.028623	-1.0588	0.127	0.255	1	Mesangial
NFAT5	0.0286743	-0.605939	0.434	0.574	1	Mesangial
FAM172A	0.0290863	-0.723493	0.344	0.511	1	Mesangial
ZFC3H1	0.02935	-1.09773	0.185	0.319	1	Mesangial
RAPH1	0.0296707	0.738578	0.434	0.255	1	Mesangial
PBRM1	0.0297346	-0.56425	0.201	0.362	1	Mesangial
SOX5	0.0305398	-0.609593	0.476	0.638	1	Mesangial
BBS9	0.0309588	-0.683523	0.434	0.553	1	Mesangial
PRMT2	0.0310414	-0.652736	0.153	0.298	1	Mesangial
RHOT1	0.0311434	-1.21698	0.148	0.277	1	Mesangial
STAT3	0.0317777	1.15637	0.349	0.191	1	Mesangial
PUM2	0.0320001	1.24141	0.397	0.255	1	Mesangial
CUL4A	0.0325854	-1.07886	0.148	0.277	1	Mesangial
EIF1B-AS1	0.0327301	-1.07043	0.132	0.255	1	Mesangial
TCF7L1	0.0328041	-0.568501	0.413	0.574	1	Mesangial
WDR60	0.0328209	0.73021	0.392	0.234	1	Mesangial
PPP2R3A	0.0331432	-0.861021	0.265	0.404	1	Mesangial
LIMA1	0.033153	1.30259	0.402	0.277	1	Mesangial
BNC2	0.0333146	-0.53795	0.233	0.404	1	Mesangial
INSR	0.033494	-0.588613	0.344	0.532	1	Mesangial
MKLN1	0.0340321	0.813474	0.492	0.362	1	Mesangial
SIPA1L1	0.035126	-0.658008	0.254	0.404	1	Mesangial
SRRM1	0.036242	-0.940514	0.19	0.319	1	Mesangial
DIRC3	0.0363215	0.713349	0.37	0.191	1	Mesangial
MGST3	0.0365033	-1.21259	0.138	0.255	1	Mesangial
UMAD1	0.0371336	-0.939524	0.265	0.404	1	Mesangial
TRERF1	0.0374108	0.930396	0.376	0.213	1	Mesangial
MAP2	0.0375932	-0.724736	0.164	0.298	1	Mesangial
ADIRF	0.0375985	1.25479	0.296	0.149	1	Mesangial
DLEU2	0.0380015	-0.681013	0.402	0.553	1	Mesangial
ANKS1B	0.0383324	-0.894252	0.18	0.319	1	Mesangial
ACACB	0.0385531	0.775592	0.439	0.298	1	Mesangial
SETBP1	0.04099	0.761182	0.619	0.532	1	Mesangial
MEIS1	0.041411	1.10657	0.46	0.34	1	Mesangial
FNBP1L	0.0416637	1.24038	0.376	0.234	1	Mesangial
PSME4	0.0420005	-0.958682	0.132	0.255	1	Mesangial
EGFR	0.0425293	1.6282	0.328	0.213	1	Mesangial
ZC3H13	0.0437884	1.24875	0.27	0.128	1	Mesangial
HMGB1	0.0437884	0.993651	0.27	0.128	1	Mesangial
SETX	0.0438161	-0.808639	0.286	0.426	1	Mesangial
PLCB1	0.0441374	-0.278084	0.265	0.447	1	Mesangial
YLPM1	0.044653	-1.08217	0.196	0.319	1	Mesangial
CYFIP1	0.0447511	1.15509	0.265	0.128	1	Mesangial
BIRC6	0.0458218	0.843042	0.497	0.404	1	Mesangial
NPAS3	0.0463288	-0.993429	0.175	0.298	1	Mesangial
NKTR	0.0463444	0.829858	0.429	0.277	1	Mesangial
NFASC	0.0480569	-0.68564	0.296	0.426	1	Mesangial
KCNJ15	0.0486585	-0.686139	0.185	0.319	1	Mesangial
ARHGAP24	0.048994	-0.547521	0.27	0.426	1	Mesangial
XRCC5	0.0491862	-1.07183	0.212	0.34	1	Mesangial
MALAT1	0.0494277	0.260912	1	1	1	Mesangial
ADGRA2	0.0497008	1.38218	0.259	0.128	1	Mesangial
CAPZB	0.0497827	-0.871056	0.259	0.404	1	Mesangial
FP236383.3	8.07945665208769e-14	0.958925	0.984	0.979	2.49647131092857e-09	Immune
AC079352.1	9.21553696133455e-14	-1.71708	0.111	0.384	2.84750876568276e-09	Immune
BICC1	7.31658197658377e-12	-1.2529	0.408	0.671	2.26075066494462e-07	Immune
NEAT1	1.33816279339615e-09	0.805912	0.857	0.74	4.13478921531477e-05	Immune
SYNE2	1.72892408882223e-09	-0.866937	0.503	0.74	5.34220254205181e-05	Immune
PKHD1	2.28711239812528e-08	-0.788569	0.537	0.76	0.000706695	Immune
SUMF1	5.5201424968084e-08	-1.06364	0.216	0.438	0.00170567	Immune
PTH2R	1.09641764103468e-07	-0.717455	0.539	0.795	0.00338782	Immune
SON	1.57033182262252e-07	-0.990984	0.323	0.541	0.00485217	Immune
PLCB1	4.22439196983073e-07	-1.05494	0.188	0.39	0.0130529	Immune
CDH6	4.72579168143076e-07	-1.43396	0.135	0.308	0.0146022	Immune
FARP1	8.94691956097603e-07	-0.845887	0.232	0.445	0.0276451	Immune
MAGI2	1.50003721627214e-06	1.30755	0.457	0.267	0.0463496	Immune
DCDC2	1.51106310824264e-06	-1.10356	0.196	0.384	0.0466903	Immune
SLC8A1	3.46373694042956e-06	0.517699	0.628	0.384	0.107026	Immune
JAK2	3.80187232397657e-06	-1.05372	0.19	0.363	0.117474	Immune
PDXDC1	8.61675654419821e-06	-1.17663	0.16	0.322	0.266249	Immune
PARP14	1.36103094640031e-05	-0.970243	0.251	0.432	0.420545	Immune
NLGN1	2.3600007336013e-05	-0.887782	0.248	0.425	0.729217	Immune
TCF25	3.94288549878677e-05	-0.632376	0.335	0.534	1	Immune
NAALADL2	3.95860990259444e-05	-0.860688	0.23	0.397	1	Immune
ZFC3H1	4.79209773059034e-05	-0.927312	0.232	0.39	1	Immune
SORL1	5.51815281690788e-05	-0.969503	0.198	0.356	1	Immune
KAZN	5.6933708825422e-05	-1.11838	0.228	0.39	1	Immune
TRPS1	7.57168607453142e-05	-0.679008	0.24	0.411	1	Immune
CGNL1	0.00013651	1.4382	0.273	0.123	1	Immune
C22orf34	0.000248571	-1.03865	0.16	0.288	1	Immune
RBPMS	0.000289132	-0.781218	0.287	0.432	1	Immune
NUFIP2	0.000304848	-0.915369	0.147	0.274	1	Immune
KCNIP4	0.000353091	-0.622079	0.537	0.671	1	Immune
NRP1	0.000376643	-0.981238	0.162	0.288	1	Immune
KMT2A	0.00040982	-0.74773	0.291	0.445	1	Immune
MGAT5	0.000425433	1.20775	0.356	0.212	1	Immune
CHST11	0.00046091	0.849252	0.497	0.37	1	Immune
PLCG2	0.000473062	1.13842	0.313	0.171	1	Immune
ADAMTS9-AS2	0.000544341	-1.08056	0.226	0.349	1	Immune
PRKD1	0.000649042	-0.835317	0.17	0.301	1	Immune
CD2AP	0.000651252	-0.923853	0.158	0.281	1	Immune
FYB1	0.000911315	-0.443293	0.384	0.541	1	Immune
SLFN12L	0.000973494	-0.88054	0.238	0.37	1	Immune
DDX17	0.00111164	-0.532328	0.56	0.651	1	Immune
NEDD9	0.00111873	1.14306	0.271	0.144	1	Immune
DNMT3A	0.00113012	-0.722933	0.19	0.315	1	Immune
WDFY3	0.00115214	-0.719227	0.242	0.377	1	Immune
ILF3	0.00118489	-0.77288	0.162	0.281	1	Immune
ERBB4	0.00120285	-0.588831	0.477	0.637	1	Immune
GLIS3	0.00121686	-0.710202	0.281	0.418	1	Immune
SNX29	0.00122302	-0.406725	0.481	0.651	1	Immune
PRPF4B	0.00139384	-0.617601	0.224	0.363	1	Immune
FKBP5	0.00146376	1.40931	0.299	0.185	1	Immune
FTO	0.00165805	-0.612076	0.238	0.37	1	Immune
RABGAP1L	0.00176303	0.515099	0.62	0.486	1	Immune
NFIB	0.00176686	-0.934736	0.192	0.308	1	Immune
TRIM22	0.00185102	-0.912856	0.162	0.274	1	Immune
LINC00342	0.00190325	-0.851363	0.222	0.342	1	Immune
NRIP1	0.00227195	-0.81955	0.152	0.26	1	Immune
SLC39A11	0.00244792	1.03805	0.335	0.219	1	Immune
WDR37	0.00269344	-0.659199	0.19	0.308	1	Immune
CCNL2	0.00283139	-0.709444	0.172	0.281	1	Immune
SDK1	0.00298043	-0.739875	0.168	0.274	1	Immune
NPIPB5	0.0030542	-0.579846	0.269	0.397	1	Immune
ARHGEF3	0.00308971	-0.575014	0.224	0.349	1	Immune
MAST4	0.00466246	-0.667354	0.325	0.452	1	Immune
CARD8	0.0047481	-0.784332	0.194	0.295	1	Immune
RBM5	0.0049019	-0.729109	0.17	0.274	1	Immune
STIM1	0.00499002	0.966687	0.307	0.199	1	Immune
OXR1	0.00502572	-0.55626	0.317	0.438	1	Immune
AEBP2	0.00510162	-0.833608	0.18	0.281	1	Immune
NCOA3	0.00516662	0.759844	0.333	0.212	1	Immune
CADPS2	0.00527289	1.05158	0.307	0.205	1	Immune
APP	0.00547853	-0.756112	0.222	0.322	1	Immune
STK38	0.00632481	-0.503796	0.21	0.329	1	Immune
ANKRD17	0.00656189	-0.571649	0.303	0.418	1	Immune
CCDC7	0.00691002	-0.577568	0.172	0.274	1	Immune
AOAH	0.00768314	0.823683	0.398	0.295	1	Immune
GCC2	0.00771526	-0.716144	0.244	0.349	1	Immune
ST6GAL1	0.00789548	0.760426	0.412	0.308	1	Immune
DPH6	0.00798178	-0.854177	0.182	0.281	1	Immune
ATXN1	0.0080784	0.540925	0.505	0.418	1	Immune
IQSEC1	0.00826359	0.819691	0.279	0.178	1	Immune
AKAP9	0.00902726	-0.461631	0.331	0.445	1	Immune
DDX39B	0.00904563	-0.847476	0.166	0.253	1	Immune
TTC3	0.00916746	-0.441251	0.228	0.342	1	Immune
LMF1	0.00952121	-0.552917	0.18	0.281	1	Immune
CSNK1A1	0.00954125	-0.590414	0.192	0.295	1	Immune
PARD3	0.00977894	-0.619977	0.325	0.438	1	Immune
DOCK2	0.010758	0.522241	0.503	0.418	1	Immune
ATM	0.0108912	-0.510589	0.426	0.548	1	Immune
GRB2	0.0109573	0.812963	0.295	0.199	1	Immune
SIK3	0.0115864	0.628687	0.406	0.301	1	Immune
RNF19A	0.0121371	-0.605742	0.174	0.267	1	Immune
GBF1	0.012405	-0.67029	0.212	0.301	1	Immune
FOXO1	0.013077	0.919485	0.323	0.233	1	Immune
TNRC18	0.0130995	0.773547	0.331	0.233	1	Immune
DAPK1	0.0134047	-0.446947	0.226	0.329	1	Immune
DLG2	0.0152741	0.793973	0.376	0.288	1	Immune
DOCK4	0.0153815	-0.817723	0.176	0.267	1	Immune
BPTF	0.0166849	-0.427616	0.329	0.432	1	Immune
CBLB	0.0167981	0.822883	0.299	0.205	1	Immune
AC019197.1	0.0168644	0.490378	0.455	0.336	1	Immune
GMDS	0.0171293	0.619705	0.307	0.205	1	Immune
MGMT	0.0172689	-0.583513	0.18	0.274	1	Immune
BDP1	0.0173864	-0.472404	0.309	0.404	1	Immune
SFSWAP	0.0175099	-0.549202	0.19	0.281	1	Immune
NKTR	0.0178174	-0.465416	0.317	0.418	1	Immune
WDR70	0.0180081	-0.446146	0.305	0.397	1	Immune
WWP1	0.0180314	-0.614581	0.22	0.308	1	Immune
FRYL	0.0181728	-0.322128	0.251	0.356	1	Immune
ANKRD36C	0.018245	-0.5825	0.271	0.363	1	Immune
CWF19L2	0.0186168	-0.521671	0.166	0.253	1	Immune
HNRNPDL	0.0194079	-0.549937	0.18	0.267	1	Immune
AKT3	0.0196286	0.763087	0.317	0.233	1	Immune
SPG7	0.0219187	-0.70924	0.22	0.301	1	Immune
AC092683.1	0.0229103	-0.449513	0.226	0.322	1	Immune
FLI1	0.0248542	0.65012	0.394	0.315	1	Immune
TUT4	0.0255964	-0.588712	0.248	0.342	1	Immune
BNC2	0.0263793	-0.374336	0.261	0.363	1	Immune
MECOM	0.0278288	-0.252655	0.519	0.637	1	Immune
HNRNPA2B1	0.0281189	-0.358101	0.442	0.527	1	Immune
TRA2A	0.0281275	-0.525936	0.218	0.308	1	Immune
MAPK8	0.0282462	-0.647181	0.206	0.288	1	Immune
CAMK4	0.0283861	-0.618915	0.188	0.267	1	Immune
SF3B1	0.0314535	-0.421115	0.234	0.329	1	Immune
TPR	0.0329837	-0.420684	0.228	0.308	1	Immune
ITPKB	0.0338494	0.648792	0.267	0.178	1	Immune
FBXW11	0.0338572	-0.517238	0.184	0.267	1	Immune
AC008014.1	0.0340292	-0.594535	0.208	0.288	1	Immune
TCF20	0.0344833	-0.405961	0.176	0.26	1	Immune
MYO1F	0.035017	-0.377619	0.339	0.438	1	Immune
VPS13A	0.0368297	-0.399067	0.202	0.288	1	Immune
RNF130	0.0388561	-0.621115	0.182	0.253	1	Immune
ARGLU1	0.0399775	-0.323874	0.453	0.541	1	Immune
EML4	0.0422834	-0.438669	0.398	0.473	1	Immune
PACSIN2	0.0431168	-0.363142	0.184	0.267	1	Immune
FUS	0.0432996	0.541004	0.335	0.253	1	Immune
MYO9A	0.0436599	-0.472546	0.251	0.342	1	Immune
CDK14	0.0437276	0.683304	0.293	0.212	1	Immune
HERC2	0.0438427	-0.596305	0.253	0.329	1	Immune
PRRC2C	0.04413	-0.279448	0.459	0.555	1	Immune
GMDS-DT	0.0442032	-0.293306	0.38	0.486	1	Immune
CFDP1	0.0444138	-0.526766	0.198	0.274	1	Immune
LENG8	0.0446064	-0.607019	0.182	0.253	1	Immune
TMTC2	0.0449901	-0.71201	0.186	0.253	1	Immune
EHBP1	0.044993	-0.584335	0.2	0.281	1	Immune
AC245297.3	0.0453039	-0.383677	0.204	0.288	1	Immune
MAPK10	0.0457743	-0.58195	0.267	0.342	1	Immune
STX16	0.0477391	-0.494988	0.248	0.322	1	Immune
MAML3	0.0478672	-0.269557	0.214	0.295	1	Immune
FNDC3A	0.0483912	-0.566876	0.232	0.308	1	Immune
SYNE2	1.40370721899411e-15	-2.23796	0.397	0.761	4.33731493596991e-11	Fibroblast
AC079352.1	2.02939969251605e-11	-2.34737	0.119	0.467	6.27064210990536e-07	Fibroblast
PKHD1	7.54669144456404e-10	-1.38634	0.469	0.772	2.33185218945584e-05	Fibroblast
NEAT1	1.71886586332386e-07	0.897049	0.912	0.761	0.00531112	Fibroblast
CDH6	2.19381098123001e-07	-2.352	0.103	0.348	0.00677866	Fibroblast
EPHA7	2.67966961711023e-07	-2.5505	0.057	0.272	0.00827991	Fibroblast
CASC15	3.12318093195262e-07	-2.19967	0.077	0.315	0.00965032	Fibroblast
SLC8A1	3.0391936513561e-06	1.5401	0.505	0.228	0.093908	Fibroblast
ZNF780B	3.24710724176708e-06	-1.37616	0.124	0.37	0.100332	Fibroblast
BHMT2	3.57324160492181e-06	-1.66456	0.108	0.337	0.11041	Fibroblast
ITGA8	9.64829223388365e-06	-2.53945	0.067	0.25	0.298123	Fibroblast
ABCA10	2.3620644466887e-05	-1.6589	0.144	0.359	0.729854	Fibroblast
ADAMTS9-AS1	4.13051463941889e-05	-1.5722	0.129	0.326	1	Fibroblast
SEMA5A	4.28053956840238e-05	-1.10379	0.242	0.467	1	Fibroblast
BICC1	6.91630479533563e-05	-0.798945	0.552	0.728	1	Fibroblast
MOK	7.039543828305e-05	-1.59863	0.077	0.25	1	Fibroblast
TMTC2	7.81953183968842e-05	-1.14758	0.175	0.391	1	Fibroblast
FARP1	7.91764645546284e-05	-1.1295	0.325	0.543	1	Fibroblast
IQCJ-SCHIP1	8.20168632278459e-05	-1.4056	0.103	0.293	1	Fibroblast
CALD1	8.89654187708194e-05	1.1503	0.639	0.5	1	Fibroblast
SYTL2	9.89976175957705e-05	-0.942217	0.175	0.402	1	Fibroblast
FNBP1	0.000178349	-0.960851	0.149	0.359	1	Fibroblast
GAB2	0.000201547	-1.2289	0.155	0.348	1	Fibroblast
ZKSCAN1	0.000227982	-0.885676	0.088	0.261	1	Fibroblast
PER3	0.000284221	2.44755	0.299	0.12	1	Fibroblast
TAF1D	0.000320658	-1.28824	0.119	0.293	1	Fibroblast
LINC00342	0.000341278	-0.945872	0.211	0.424	1	Fibroblast
DDX17	0.000350495	-0.669596	0.49	0.696	1	Fibroblast
NR6A1	0.000418457	-1.14887	0.134	0.315	1	Fibroblast
ZNF704	0.000418945	-1.10084	0.196	0.391	1	Fibroblast
LRBA	0.00043582	-0.914887	0.309	0.522	1	Fibroblast
SNED1	0.000441341	-1.34291	0.206	0.391	1	Fibroblast
AC009120.2	0.00049468	-1.19137	0.175	0.359	1	Fibroblast
PAX8	0.000580456	-1.10511	0.222	0.402	1	Fibroblast
SNX29	0.000581545	-1.06705	0.325	0.489	1	Fibroblast
PLCL1	0.000599143	-0.984585	0.33	0.543	1	Fibroblast
MAST4	0.000616132	-1.03202	0.314	0.489	1	Fibroblast
GLIS3	0.000655176	-0.563503	0.402	0.641	1	Fibroblast
CREB5	0.000734663	-1.17499	0.113	0.272	1	Fibroblast
MACROD2	0.000824549	-0.985593	0.232	0.424	1	Fibroblast
CPSF6	0.000886967	-1.3318	0.113	0.272	1	Fibroblast
MAP3K1	0.000898665	-0.939261	0.129	0.293	1	Fibroblast
ANKRD36C	0.00110565	-1.05028	0.186	0.359	1	Fibroblast
FP236383.3	0.00121509	0.806094	0.851	0.913	1	Fibroblast
CNTN4	0.00127976	-1.46077	0.108	0.261	1	Fibroblast
LRRK2	0.00129712	-1.13248	0.119	0.272	1	Fibroblast
TCF25	0.00145889	-0.7576	0.289	0.478	1	Fibroblast
KCNJ16	0.00169814	-1.41189	0.113	0.261	1	Fibroblast
MBP	0.0017426	-1.70787	0.129	0.272	1	Fibroblast
BOD1L1	0.00192206	-1.428	0.149	0.293	1	Fibroblast
PLEKHA7	0.00201651	-0.739458	0.191	0.37	1	Fibroblast
RBM5	0.00201808	-1.30883	0.144	0.293	1	Fibroblast
SIPA1L3	0.0021219	-0.836606	0.155	0.315	1	Fibroblast
NRG3	0.00217261	-0.713374	0.144	0.304	1	Fibroblast
CPQ	0.00234548	-1.02734	0.232	0.391	1	Fibroblast
PLCB1	0.00242217	-0.970452	0.139	0.293	1	Fibroblast
SPG11	0.00256805	-0.860011	0.129	0.283	1	Fibroblast
NPEPPS	0.00257722	-1.2087	0.144	0.293	1	Fibroblast
COL14A1	0.00281103	-1.75367	0.134	0.272	1	Fibroblast
PCMTD1	0.00283147	-1.01837	0.175	0.337	1	Fibroblast
USP47	0.00283917	-0.857698	0.18	0.348	1	Fibroblast
CCSER1	0.00285537	-0.59495	0.387	0.576	1	Fibroblast
PPARA	0.00292545	-0.9623	0.119	0.261	1	Fibroblast
ZNRF3	0.00297464	-1.02797	0.124	0.272	1	Fibroblast
ARHGEF7	0.00304305	-0.996967	0.16	0.315	1	Fibroblast
PRR14L	0.00305531	-1.09662	0.129	0.272	1	Fibroblast
CNKSR3	0.00310152	-1.14076	0.129	0.272	1	Fibroblast
UPF2	0.00326471	-1.13226	0.139	0.283	1	Fibroblast
STOX2	0.00345383	-1.00605	0.165	0.315	1	Fibroblast
ANKHD1	0.003574	-0.520134	0.247	0.435	1	Fibroblast
POGZ	0.00367436	-0.835793	0.247	0.424	1	Fibroblast
ECHDC2	0.00380808	-0.93978	0.119	0.261	1	Fibroblast
L3MBTL4	0.00421051	-0.592619	0.206	0.38	1	Fibroblast
IGF2R	0.004402	-1.05799	0.18	0.326	1	Fibroblast
PTPRK	0.00456045	-0.688024	0.227	0.402	1	Fibroblast
ADAM10	0.00477848	-0.926866	0.165	0.315	1	Fibroblast
PDXDC1	0.00493789	-0.857572	0.134	0.272	1	Fibroblast
DGKD	0.00499268	-0.68488	0.113	0.25	1	Fibroblast
ITGB8	0.00505775	-0.62668	0.227	0.391	1	Fibroblast
PTH2R	0.00517487	-0.683303	0.479	0.63	1	Fibroblast
FMNL2	0.00517663	-0.511902	0.268	0.457	1	Fibroblast
AC019197.1	0.00526907	1.10513	0.381	0.228	1	Fibroblast
FBXL20	0.00532205	-0.736383	0.17	0.326	1	Fibroblast
PPFIBP1	0.00606038	-0.699121	0.278	0.457	1	Fibroblast
HMBOX1	0.00614156	-1.06269	0.139	0.272	1	Fibroblast
DCDC2	0.00614448	-0.58038	0.263	0.435	1	Fibroblast
ZCCHC7	0.00617378	-0.918032	0.242	0.391	1	Fibroblast
GSE1	0.00646733	1.51475	0.443	0.337	1	Fibroblast
PHIP	0.00652889	-0.633825	0.222	0.38	1	Fibroblast
NUBPL	0.00663633	-1.09513	0.124	0.25	1	Fibroblast
RNF144A	0.00674811	-1.42596	0.144	0.272	1	Fibroblast
SPAG9	0.00707773	-0.778666	0.263	0.424	1	Fibroblast
RAI14	0.00718711	-0.61088	0.191	0.348	1	Fibroblast
HNF1A-AS1	0.00730513	-0.71141	0.134	0.272	1	Fibroblast
NIPBL	0.00778907	-0.566152	0.258	0.424	1	Fibroblast
RIPOR3	0.00801681	1.47636	0.351	0.217	1	Fibroblast
CCND3	0.0082874	0.933671	0.268	0.13	1	Fibroblast
ABCC4	0.00869052	-0.451407	0.119	0.25	1	Fibroblast
WDR72	0.00912188	-0.696939	0.165	0.304	1	Fibroblast
RNPC3	0.00913656	-0.781917	0.149	0.283	1	Fibroblast
HERC2	0.00936826	-0.579726	0.278	0.446	1	Fibroblast
ZBTB46	0.0105801	-0.857347	0.211	0.348	1	Fibroblast
SAFB2	0.0107343	-0.574965	0.139	0.272	1	Fibroblast
LDB2	0.0108981	0.767366	0.402	0.272	1	Fibroblast
PCAT1	0.0109169	-0.565554	0.144	0.283	1	Fibroblast
MFSD14C	0.0116817	-0.911652	0.134	0.261	1	Fibroblast
EPC2	0.0117138	-0.978973	0.165	0.293	1	Fibroblast
TNIK	0.0117407	-0.602533	0.155	0.293	1	Fibroblast
ABCA8	0.012321	-1.17942	0.191	0.315	1	Fibroblast
HSPA12A	0.0130265	-1.01207	0.139	0.261	1	Fibroblast
PACSIN2	0.0132174	-0.755101	0.155	0.283	1	Fibroblast
NHSL1	0.0133963	-0.596135	0.134	0.261	1	Fibroblast
KCNT2	0.0134028	-0.826743	0.201	0.326	1	Fibroblast
GALK2	0.0134174	-1.04151	0.149	0.272	1	Fibroblast
BPTF	0.0134765	-0.737203	0.294	0.446	1	Fibroblast
KIAA0232	0.0141244	-0.657672	0.186	0.326	1	Fibroblast
ARHGEF28	0.0144296	-0.975082	0.211	0.348	1	Fibroblast
SON	0.0148768	-0.568036	0.351	0.5	1	Fibroblast
AZIN1-AS1	0.0150459	-0.820071	0.129	0.25	1	Fibroblast
SP3	0.0150738	-1.16816	0.134	0.25	1	Fibroblast
FHIT	0.0152341	-0.297902	0.546	0.717	1	Fibroblast
FNBP1L	0.0155703	-0.890139	0.201	0.326	1	Fibroblast
GCC2	0.0159874	-0.658409	0.17	0.304	1	Fibroblast
TANC2	0.0161006	-0.8958	0.155	0.272	1	Fibroblast
PRKCE	0.0163993	-0.708424	0.278	0.424	1	Fibroblast
AEBP2	0.0168249	-0.763303	0.206	0.337	1	Fibroblast
RBMS3	0.0168339	0.50607	0.711	0.609	1	Fibroblast
TBC1D19	0.0177172	-0.394626	0.191	0.337	1	Fibroblast
MIR4435-2HG	0.0179213	1.2104	0.325	0.207	1	Fibroblast
GRK5	0.0181171	1.21811	0.263	0.141	1	Fibroblast
PTPRD	0.0183586	-0.669557	0.253	0.38	1	Fibroblast
SPIN1	0.0184272	-0.824895	0.17	0.293	1	Fibroblast
SOX6	0.0185467	-0.667918	0.294	0.435	1	Fibroblast
ARID1B	0.0186439	-0.588189	0.397	0.554	1	Fibroblast
MARK3	0.0187286	-0.526418	0.294	0.435	1	Fibroblast
PTPRG	0.0198795	0.5486	0.613	0.533	1	Fibroblast
SIK3	0.0203067	1.10775	0.345	0.239	1	Fibroblast
MAGI3	0.0206723	-0.499492	0.18	0.315	1	Fibroblast
TULP3	0.0206895	-0.726399	0.16	0.283	1	Fibroblast
GULP1	0.0217572	-1.12134	0.201	0.315	1	Fibroblast
TRPS1	0.0225159	-0.263394	0.222	0.37	1	Fibroblast
TNRC6B	0.0229043	-0.493215	0.351	0.511	1	Fibroblast
SYNE1	0.0230773	-0.601685	0.567	0.685	1	Fibroblast
NEK1	0.0234922	-0.700209	0.16	0.283	1	Fibroblast
TRERF1	0.0235897	1.50994	0.309	0.217	1	Fibroblast
TRAK1	0.0239169	1.25882	0.294	0.185	1	Fibroblast
MTHFD1L	0.023995	1.19082	0.253	0.141	1	Fibroblast
MON2	0.0240758	-0.649563	0.314	0.446	1	Fibroblast
ARHGAP26	0.024459	-0.415606	0.206	0.348	1	Fibroblast
MTMR3	0.0247737	-0.870016	0.149	0.261	1	Fibroblast
RALGAPA1	0.025422	-0.476156	0.242	0.38	1	Fibroblast
PTK2	0.0257628	-0.401278	0.381	0.511	1	Fibroblast
WWC1	0.0275061	-0.819688	0.149	0.261	1	Fibroblast
ASAP1	0.0275582	0.9536	0.381	0.272	1	Fibroblast
PLEKHH2	0.0282285	-0.5107	0.149	0.261	1	Fibroblast
ELF2	0.0282971	-0.672357	0.232	0.359	1	Fibroblast
TENM3	0.0296658	0.853756	0.325	0.207	1	Fibroblast
NXN	0.0297695	-1.10842	0.196	0.293	1	Fibroblast
PDE4D	0.0299412	0.378501	0.83	0.75	1	Fibroblast
SMYD3	0.0310548	-0.436905	0.34	0.489	1	Fibroblast
NR2F2-AS1	0.0312519	-0.497264	0.541	0.641	1	Fibroblast
PIK3CB	0.0312837	-0.565234	0.149	0.261	1	Fibroblast
OGA	0.0313545	-0.670378	0.289	0.413	1	Fibroblast
LRP2	0.0318892	-0.885167	0.284	0.38	1	Fibroblast
CARMIL1	0.0321838	1.27478	0.253	0.152	1	Fibroblast
SAMD12	0.0322525	-1.01371	0.144	0.25	1	Fibroblast
TMEM131	0.0323326	-0.70337	0.165	0.272	1	Fibroblast
CIRBP	0.0324149	-0.639961	0.206	0.326	1	Fibroblast
RBPMS	0.0327183	-0.386107	0.521	0.685	1	Fibroblast
STAU2	0.032959	-0.407734	0.227	0.359	1	Fibroblast
CAPN7	0.0330081	-0.55868	0.139	0.25	1	Fibroblast
NCOA2	0.0332104	-0.493704	0.263	0.391	1	Fibroblast
LUC7L3	0.0332196	-0.603938	0.397	0.511	1	Fibroblast
PWRN1	0.0334374	-1.04839	0.17	0.272	1	Fibroblast
HECTD4	0.0336945	-0.703983	0.247	0.37	1	Fibroblast
NKTR	0.0339617	-0.488225	0.258	0.413	1	Fibroblast
IGF1R	0.0343796	-0.48595	0.376	0.5	1	Fibroblast
OSBPL8	0.0345868	-0.641691	0.247	0.37	1	Fibroblast
AOPEP	0.0349302	-0.704942	0.361	0.467	1	Fibroblast
KANK1	0.0354156	-0.634177	0.247	0.37	1	Fibroblast
HLCS	0.035763	-0.383552	0.139	0.25	1	Fibroblast
SOS2	0.0362133	-0.415165	0.16	0.272	1	Fibroblast
MPHOSPH8	0.0362279	-0.922466	0.232	0.348	1	Fibroblast
DIP2C	0.0368092	-0.405895	0.371	0.522	1	Fibroblast
MYO9A	0.0373201	-0.629164	0.356	0.467	1	Fibroblast
ASTN2	0.0386389	-0.546761	0.16	0.272	1	Fibroblast
PARD3	0.0388104	-0.434632	0.572	0.663	1	Fibroblast
SH3PXD2A	0.0398699	-0.895309	0.149	0.25	1	Fibroblast
SYNPO2	0.0400033	-0.783433	0.227	0.337	1	Fibroblast
VCAN	0.0403338	-0.566475	0.186	0.293	1	Fibroblast
ERBB4	0.0404804	-0.500558	0.485	0.641	1	Fibroblast
ZNF532	0.0405279	-0.6694	0.175	0.283	1	Fibroblast
TTC3	0.0414351	-0.4841	0.33	0.467	1	Fibroblast
MAML2	0.0416685	-0.368734	0.619	0.717	1	Fibroblast
C7	0.0416995	0.840272	0.407	0.304	1	Fibroblast
PLEKHA5	0.0420553	-0.673408	0.397	0.511	1	Fibroblast
AC008014.1	0.0426796	-0.359246	0.237	0.37	1	Fibroblast
ZNF462	0.0433108	-0.654049	0.165	0.272	1	Fibroblast
MAP4	0.0436736	0.567401	0.49	0.424	1	Fibroblast
TCF7L2	0.0448369	0.692809	0.438	0.337	1	Fibroblast
NCOA3	0.0449251	-0.769203	0.18	0.283	1	Fibroblast
SQSTM1	0.0454491	-0.710981	0.149	0.25	1	Fibroblast
SVEP1	0.0473692	0.721693	0.345	0.239	1	Fibroblast
ITGA1	0.047829	0.471309	0.381	0.25	1	Fibroblast
DOCK4	0.0479126	-0.536976	0.222	0.337	1	Fibroblast
ANKRD36	0.0479361	-0.526178	0.258	0.37	1	Fibroblast
APP	0.0486334	-0.468162	0.273	0.391	1	Fibroblast
PELI2	0.0489812	-0.302619	0.232	0.359	1	Fibroblast
SPATS2L	0.0494618	-0.467025	0.191	0.304	1	Fibroblast
SRSF5	0.0498579	-0.707762	0.17	0.272	1	Fibroblast
AC079352.1	7.10384931242929e-31	-2.23366	0.106	0.361	2.19501839904753e-26	Endothelial
BICC1	3.42821605824236e-27	-1.19504	0.428	0.713	1.05928447983631e-22	Endothelial
NEAT1	2.55559703103116e-26	0.812392	0.935	0.826	7.89653926618319e-22	Endothelial
SLC8A1	1.3713167084252e-21	1.48515	0.552	0.246	4.23723149736303e-17	Endothelial
PLPP1	1.52057800084634e-21	1.07872	0.688	0.411	4.69843396481512e-17	Endothelial
PER3	1.15407223293603e-20	1.93906	0.363	0.084	3.56596779254903e-16	Endothelial
SMAD6	7.19689461936642e-20	2.17411	0.409	0.143	2.22376846843803e-15	Endothelial
FKBP5	4.56369716570918e-19	2.87679	0.289	0.05	1.41013678723248e-14	Endothelial
ENG	3.91005427887375e-18	1.36172	0.493	0.221	1.2081676716292e-13	Endothelial
PKHD1	6.34592794939354e-17	-0.900316	0.544	0.76	1.96082827708311e-12	Endothelial
BTNL9	1.69347205931538e-16	1.44711	0.394	0.143	5.2326593160786e-12	Endothelial
ZBTB16	3.7937115587921e-16	1.58997	0.437	0.202	1.17221893455117e-11	Endothelial
ST6GALNAC3	4.41762807231766e-16	1.27859	0.532	0.302	1.36500289806543e-11	Endothelial
SLCO2A1	8.89025267888882e-16	1.19986	0.59	0.358	2.74699917524986e-11	Endothelial
PTPRG	3.37896922649653e-15	0.719734	0.821	0.698	1.04406770129516e-10	Endothelial
SEMA5A	3.01171062038492e-14	-1.50817	0.145	0.321	9.30588464592735e-10	Endothelial
GLIS3	3.57719605154815e-14	-0.941189	0.397	0.595	1.10531780796786e-09	Endothelial
CDH6	9.99261970142424e-14	-1.35634	0.159	0.336	3.08761956154308e-09	Endothelial
NRG3	1.17487771215607e-13	1.38429	0.518	0.308	3.63025464279103e-09	Endothelial
ADAMTS9-AS1	1.59284716838991e-13	-1.5251	0.119	0.28	4.92173846560798e-09	Endothelial
ERBB4	2.5989893131223e-13	-0.779512	0.513	0.717	8.03061707861658e-09	Endothelial
GPM6A	4.07966648496062e-13	-1.37772	0.137	0.305	1.26057614718798e-08	Endothelial
FP236383.3	6.14486593895133e-13	0.620235	0.997	0.984	1.89870212647657e-08	Endothelial
DDX17	2.27721354540574e-12	-0.691222	0.618	0.741	7.0363621339492e-08	Endothelial
AC119674.1	5.02195804132065e-12	1.21577	0.391	0.187	1.55173481518767e-07	Endothelial
EPAS1	6.23927463964134e-12	0.935373	0.549	0.343	1.92787347090278e-07	Endothelial
MIR99AHG	1.0344767606114e-11	-0.905299	0.321	0.505	3.19642974261317e-07	Endothelial
IGFBP5	1.15982631714473e-11	0.697497	0.593	0.361	3.5837473373455e-07	Endothelial
EMCN	1.36917691376168e-11	0.687814	0.743	0.579	4.23061974583222e-07	Endothelial
EML1	7.51886660613369e-11	1.03116	0.467	0.271	2.32325459262925e-06	Endothelial
PLPP3	9.07109274334976e-11	0.817073	0.503	0.296	2.80287694676764e-06	Endothelial
SH3RF3	1.76677892934787e-10	0.915298	0.499	0.302	5.459170213792e-06	Endothelial
GFOD1	3.44820347318249e-10	1.36316	0.351	0.174	1.06546039117866e-05	Endothelial
CDH13	4.52763300768024e-10	1.13672	0.403	0.221	1.39899332304312e-05	Endothelial
ANKS1A	1.23025385876228e-09	0.916403	0.416	0.227	3.80136139818957e-05	Endothelial
SPTBN1	1.77398513985123e-09	0.526708	0.742	0.598	5.48143668362633e-05	Endothelial
LDB2	2.11898984207527e-09	0.543319	0.808	0.701	6.54746671302837e-05	Endothelial
SNTB1	3.3940818597844e-09	1.3732	0.252	0.097	0.000104874	Endothelial
TIMP3	3.42113913423994e-09	1.06016	0.397	0.221	0.00010571	Endothelial
PREX1	4.41717858644207e-09	1.15778	0.33	0.162	0.000136486	Endothelial
UTRN	5.0131917579874e-09	-0.584409	0.709	0.794	0.000154903	Endothelial
SEC14L1	7.52223498106599e-09	0.723784	0.536	0.377	0.00023243	Endothelial
DHRS3	1.14327401027026e-08	1.46992	0.273	0.121	0.00035326	Endothelial
SORBS1	1.14595983239441e-08	1.07165	0.33	0.165	0.00035409	Endothelial
ASAP1	1.3186711162658e-08	0.652377	0.617	0.449	0.000407456	Endothelial
PTH2R	1.32135454834308e-08	-0.695814	0.554	0.698	0.000408285	Endothelial
SYNE2	1.66963488492829e-08	-0.486943	0.781	0.835	0.0005159	Endothelial
ADAMTSL1	1.81925216342641e-08	-1.26411	0.169	0.299	0.000562131	Endothelial
MYO1C	2.10255207119323e-08	1.27013	0.269	0.118	0.000649668	Endothelial
C22orf34	2.14912160292076e-08	-1.07343	0.231	0.364	0.000664057	Endothelial
PIK3R3	2.3849173313753e-08	1.04619	0.374	0.209	0.000736916	Endothelial
LRMDA	3.03756241749026e-08	-0.462937	0.704	0.804	0.000938576	Endothelial
NAALADL2	3.73658555257688e-08	-0.817058	0.298	0.439	0.00115457	Endothelial
FLT1	6.02933254684854e-08	0.608941	0.536	0.355	0.001863	Endothelial
AC019197.1	7.95996216434401e-08	0.696026	0.49	0.318	0.00245955	Endothelial
ADGRL2	1.07980816189011e-07	0.814357	0.45	0.29	0.0033365	Endothelial
PIP4K2A	1.24591863577021e-07	0.747362	0.441	0.287	0.00384976	Endothelial
PODXL	1.51022048990475e-07	0.650669	0.49	0.308	0.00466643	Endothelial
PITPNC1	1.92979140751461e-07	0.734679	0.538	0.386	0.00596286	Endothelial
GRB10	2.56198078408663e-07	0.705126	0.589	0.439	0.00791626	Endothelial
DACH1	2.84134348546901e-07	1.10904	0.313	0.171	0.00877947	Endothelial
RALGAPA2	3.16820156255124e-07	-0.7176	0.482	0.586	0.00978943	Endothelial
SLC2A9	3.31686077602008e-07	1.19977	0.281	0.146	0.0102488	Endothelial
MAP4	3.6922353825258e-07	0.618424	0.539	0.377	0.0114086	Endothelial
OXR1	3.88281839239928e-07	-0.758741	0.366	0.483	0.0119975	Endothelial
MSI2	4.23307024203533e-07	0.625007	0.565	0.414	0.0130798	Endothelial
NR2F2-AS1	4.5974040973179e-07	-0.969223	0.225	0.349	0.0142055	Endothelial
PBX1	4.95493888021747e-07	0.532473	0.754	0.67	0.0153103	Endothelial
DYSF	5.46128276579344e-07	0.60444	0.444	0.277	0.0168748	Endothelial
ZNF438	5.88088048302401e-07	0.760823	0.319	0.171	0.0181713	Endothelial
NLGN1	6.20790581229412e-07	-0.753672	0.243	0.377	0.0191818	Endothelial
TMTC2	7.25099812683237e-07	-0.6917	0.238	0.371	0.0224049	Endothelial
PIEZO2	7.54415634998472e-07	0.999103	0.287	0.146	0.0233107	Endothelial
CCSER1	8.04584126607923e-07	-0.580147	0.452	0.579	0.0248608	Endothelial
NPAS3	9.15924465146614e-07	-1.01963	0.171	0.29	0.0283012	Endothelial
ADGRF5	1.03792054840347e-06	0.624806	0.537	0.393	0.0320707	Endothelial
CASC15	1.13799566929105e-06	-0.891643	0.2	0.318	0.0351629	Endothelial
HECW2	1.14522355372463e-06	0.725099	0.359	0.212	0.0353863	Endothelial
BMPR2	1.43289613854906e-06	0.525107	0.628	0.48	0.0442751	Endothelial
ADAMTS9-AS2	2.12643294370366e-06	-0.763483	0.392	0.511	0.0657047	Endothelial
ACSM2B	2.44998316873856e-06	0.939073	0.269	0.14	0.075702	Endothelial
SYNE1	2.58687246932782e-06	0.44871	0.803	0.735	0.0799318	Endothelial
FARP1	3.57034393247832e-06	-0.772389	0.367	0.477	0.11032	Endothelial
PPP2R3A	3.63493156414484e-06	-0.881074	0.2	0.308	0.112316	Endothelial
CMTM8	3.81232954698691e-06	1.02018	0.312	0.184	0.117797	Endothelial
RCAN2	4.70851783451188e-06	0.46719	0.325	0.181	0.145488	Endothelial
FRMD4A	5.76752134131186e-06	0.812466	0.331	0.199	0.178211	Endothelial
CHST11	6.10960823976508e-06	0.593654	0.358	0.218	0.188781	Endothelial
PDIA5	6.1731861721809e-06	0.81423	0.336	0.206	0.190745	Endothelial
UNC13B	6.28544872245693e-06	0.680354	0.318	0.184	0.194214	Endothelial
PLXND1	6.55894684918102e-06	0.647301	0.351	0.212	0.202665	Endothelial
DNAJC1	7.86585233492829e-06	0.672184	0.362	0.224	0.243047	Endothelial
PARD3	8.07940840213431e-06	-0.594854	0.467	0.583	0.249646	Endothelial
NCALD	8.75259381688247e-06	0.705554	0.323	0.187	0.270446	Endothelial
IQCJ-SCHIP1	9.4956574601459e-06	-1.09727	0.156	0.252	0.293406	Endothelial
CNTNAP3B	1.06249854388727e-05	-0.729012	0.445	0.52	0.328301	Endothelial
FOXO1	1.11477528092308e-05	0.737886	0.364	0.234	0.344454	Endothelial
TSPAN9	1.15170537319455e-05	0.652355	0.521	0.393	0.355865	Endothelial
ITGA8	1.4017130770218e-05	0.68887	0.311	0.187	0.433115	Endothelial
PDZD2	1.41982836858393e-05	0.48025	0.377	0.234	0.438713	Endothelial
ANKRD44	1.44249049066864e-05	1.00777	0.262	0.146	0.445715	Endothelial
THSD7A	1.88799067434925e-05	-0.425947	0.363	0.483	0.58337	Endothelial
CHRM3	1.90805724940476e-05	0.364246	0.51	0.355	0.589571	Endothelial
RBMS3	1.99754693382858e-05	0.492537	0.651	0.551	0.617222	Endothelial
NPIPB5	2.31012672209949e-05	-0.76943	0.224	0.327	0.713806	Endothelial
GSE1	2.36331467156312e-05	0.582481	0.62	0.495	0.730241	Endothelial
NFAT5	2.53228936250833e-05	-0.552847	0.525	0.598	0.782452	Endothelial
PTPRB	2.57808096608328e-05	0.51445	0.671	0.601	0.796601	Endothelial
STARD13	2.86800159579704e-05	0.77494	0.389	0.274	0.886184	Endothelial
ADGRB3	2.88741013729644e-05	-1.15209	0.168	0.255	0.892181	Endothelial
CDC37	3.2027665952656e-05	0.591547	0.374	0.24	0.989623	Endothelial
THRB	3.4735771624397e-05	-0.806169	0.191	0.29	1	Endothelial
HIPK2	3.54364785718845e-05	0.431853	0.575	0.427	1	Endothelial
TMTC1	3.68875870872697e-05	0.475948	0.471	0.343	1	Endothelial
CADPS2	4.34932347773367e-05	0.436	0.589	0.467	1	Endothelial
LINC02532	4.70150294702418e-05	-0.88801	0.177	0.268	1	Endothelial
ITGB8	4.78775482207595e-05	-0.804676	0.209	0.312	1	Endothelial
LARGE1	4.86942968020039e-05	0.638572	0.312	0.196	1	Endothelial
TACC1	5.1613903612072e-05	0.483634	0.495	0.358	1	Endothelial
MCC	5.17556145882254e-05	0.607747	0.294	0.178	1	Endothelial
SNED1	5.6225270773713e-05	0.598457	0.507	0.393	1	Endothelial
CPEB3	5.70887790713293e-05	0.619512	0.272	0.156	1	Endothelial
PTPRD	5.72668803274314e-05	-0.95183	0.169	0.259	1	Endothelial
RBPMS	5.74314202891642e-05	-0.461189	0.546	0.611	1	Endothelial
APBB2	6.02285308685115e-05	0.3897	0.614	0.495	1	Endothelial
RIN2	6.09698316519374e-05	0.421656	0.536	0.402	1	Endothelial
TCF4	6.18221558948722e-05	0.559029	0.488	0.361	1	Endothelial
RANBP17	7.00816616751458e-05	0.651669	0.26	0.15	1	Endothelial
LIMS2	7.2992527588201e-05	0.542507	0.438	0.315	1	Endothelial
PLCB1	7.7574244965256e-05	-0.498719	0.512	0.598	1	Endothelial
KLHL5	7.862169284373e-05	0.609333	0.308	0.19	1	Endothelial
ATG7	8.55624187020691e-05	0.661503	0.327	0.212	1	Endothelial
PRKCA	8.65349709898979e-05	0.689909	0.431	0.318	1	Endothelial
EML4	0.00010604	-0.990139	0.191	0.274	1	Endothelial
FAF1	0.00010976	0.485771	0.488	0.361	1	Endothelial
ANKRD36C	0.000109935	-0.587391	0.325	0.424	1	Endothelial
EFNB2	0.0001148	0.544418	0.284	0.171	1	Endothelial
LHFPL6	0.000123066	0.545379	0.302	0.187	1	Endothelial
DOCK6	0.000134291	0.336347	0.406	0.274	1	Endothelial
WAPL	0.000143508	0.844098	0.267	0.165	1	Endothelial
TGFBR2	0.000155983	0.411204	0.599	0.505	1	Endothelial
RAPGEF3	0.000157766	0.596504	0.272	0.162	1	Endothelial
RAPGEF4	0.000159722	0.548431	0.549	0.436	1	Endothelial
REV3L	0.000173941	-0.837115	0.181	0.268	1	Endothelial
GRAPL	0.000175595	0.846605	0.265	0.162	1	Endothelial
HEG1	0.000188634	0.548637	0.437	0.318	1	Endothelial
RSRP1	0.000189819	-0.783391	0.27	0.349	1	Endothelial
NAIP	0.00019661	-0.926267	0.19	0.271	1	Endothelial
KLF7	0.000214552	0.679304	0.35	0.249	1	Endothelial
IQSEC1	0.000226157	0.743216	0.322	0.215	1	Endothelial
MTSS1	0.000233161	0.63747	0.474	0.377	1	Endothelial
SOX13	0.000242051	0.525291	0.274	0.168	1	Endothelial
RUNX1T1	0.000248575	0.616473	0.297	0.193	1	Endothelial
EXOC3L2	0.000257978	0.55846	0.313	0.196	1	Endothelial
AMBRA1	0.000261822	0.47514	0.277	0.171	1	Endothelial
NBEAL1	0.000276577	0.419673	0.385	0.259	1	Endothelial
CCDC7	0.00029599	-0.780844	0.199	0.283	1	Endothelial
MTDH	0.000302075	0.513013	0.284	0.178	1	Endothelial
ARHGEF10	0.00031182	0.476369	0.335	0.221	1	Endothelial
CGNL1	0.000364027	0.757811	0.322	0.224	1	Endothelial
ABR	0.000367431	0.406148	0.45	0.327	1	Endothelial
CCNY	0.000380714	0.563625	0.464	0.358	1	Endothelial
PARD3B	0.00038901	-0.576189	0.402	0.474	1	Endothelial
TBC1D8	0.000390007	0.534092	0.4	0.287	1	Endothelial
AKAP13	0.000400421	-0.442215	0.483	0.57	1	Endothelial
LRBA	0.000427687	-0.445113	0.468	0.558	1	Endothelial
ZFYVE16	0.000430957	-0.885697	0.19	0.265	1	Endothelial
PAX8	0.000443283	-0.731243	0.262	0.343	1	Endothelial
SRRM1	0.000446789	-0.857977	0.192	0.271	1	Endothelial
KMT5B	0.00044783	0.671344	0.259	0.162	1	Endothelial
PUM1	0.000503115	0.697899	0.31	0.212	1	Endothelial
TEK	0.000507759	0.354273	0.56	0.436	1	Endothelial
EFNA5	0.000520664	-0.629648	0.185	0.271	1	Endothelial
STOX2	0.000523896	-0.418313	0.536	0.601	1	Endothelial
APPL2	0.000524389	0.514465	0.252	0.153	1	Endothelial
KIF13A	0.000548016	0.584854	0.32	0.218	1	Endothelial
NAV1	0.000604909	0.381047	0.44	0.312	1	Endothelial
AUTS2	0.000672495	-0.586031	0.29	0.371	1	Endothelial
MEF2A	0.000674117	0.470935	0.524	0.433	1	Endothelial
NCOR2	0.0007889	0.408609	0.391	0.28	1	Endothelial
SOX6	0.000791339	-0.736865	0.211	0.287	1	Endothelial
ZMIZ1	0.000818076	0.483434	0.394	0.29	1	Endothelial
AKT3	0.000919773	0.45443	0.538	0.445	1	Endothelial
FRY	0.000945612	-0.782144	0.202	0.277	1	Endothelial
NHSL1	0.000958855	0.616889	0.292	0.196	1	Endothelial
AFAP1L1	0.000992312	0.480301	0.303	0.206	1	Endothelial
CD34	0.0009987	0.437027	0.358	0.252	1	Endothelial
WNK1	0.00100116	0.422477	0.357	0.249	1	Endothelial
SKI	0.00107652	0.394481	0.296	0.196	1	Endothelial
PREX2	0.00108945	0.525298	0.344	0.243	1	Endothelial
SLCO3A1	0.00111069	0.375304	0.387	0.28	1	Endothelial
HDAC4	0.00111088	0.437973	0.326	0.221	1	Endothelial
MYO1E	0.00113885	0.295835	0.474	0.352	1	Endothelial
MAP4K3	0.0011568	0.442103	0.291	0.196	1	Endothelial
DISC1	0.00122838	0.683834	0.305	0.215	1	Endothelial
ZNF521	0.00125059	-0.574796	0.224	0.302	1	Endothelial
RAMP3	0.00126409	0.476283	0.401	0.296	1	Endothelial
GATAD2A	0.00127385	0.469782	0.273	0.181	1	Endothelial
PARVB	0.00129619	0.539496	0.252	0.162	1	Endothelial
INPP5A	0.00131281	0.308025	0.3	0.196	1	Endothelial
PDE10A	0.00132116	0.493545	0.382	0.287	1	Endothelial
PIAS1	0.00135032	0.375329	0.339	0.234	1	Endothelial
ST3GAL1	0.00139875	0.580943	0.299	0.209	1	Endothelial
RARB	0.00149868	0.686216	0.257	0.171	1	Endothelial
NOTCH1	0.001597	0.35583	0.343	0.24	1	Endothelial
FP671120.4	0.00160484	-0.567951	0.438	0.495	1	Endothelial
PLXNA2	0.00167579	0.598576	0.286	0.196	1	Endothelial
PLCG2	0.00180916	0.701023	0.311	0.227	1	Endothelial
MAML2	0.00184504	-0.37733	0.632	0.679	1	Endothelial
MPHOSPH8	0.00193046	-0.543444	0.298	0.374	1	Endothelial
SCAPER	0.00195614	-0.573195	0.338	0.402	1	Endothelial
DENND4C	0.00205864	0.441256	0.308	0.215	1	Endothelial
PELI2	0.00214009	-0.67445	0.202	0.274	1	Endothelial
CDK14	0.00218659	0.340209	0.306	0.212	1	Endothelial
SLC4A4	0.00222527	0.581882	0.267	0.184	1	Endothelial
LRP2	0.00227304	-0.482085	0.315	0.396	1	Endothelial
RGS12	0.00232988	0.391006	0.301	0.209	1	Endothelial
HERC1	0.0023688	0.30618	0.484	0.374	1	Endothelial
SUN1	0.0024425	-0.890696	0.261	0.324	1	Endothelial
ATM	0.00249112	-0.754664	0.21	0.277	1	Endothelial
COL4A2	0.00252527	0.501512	0.517	0.436	1	Endothelial
AC008014.1	0.00256197	-0.708881	0.192	0.265	1	Endothelial
KAZN	0.00259898	-0.730451	0.329	0.396	1	Endothelial
TRIO	0.00260365	-0.381677	0.503	0.555	1	Endothelial
RRBP1	0.00260936	0.415476	0.341	0.246	1	Endothelial
UBE2E1	0.002695	0.463215	0.255	0.168	1	Endothelial
ZMYM2	0.00281524	-0.690511	0.267	0.33	1	Endothelial
NLK	0.0028366	0.369728	0.353	0.255	1	Endothelial
PDGFD	0.00307858	0.652164	0.334	0.252	1	Endothelial
FYN	0.00312121	0.357256	0.366	0.274	1	Endothelial
KIFC3	0.00318222	-0.715861	0.257	0.318	1	Endothelial
ARHGAP31	0.00319516	0.370418	0.479	0.383	1	Endothelial
RHOA	0.00324975	0.281588	0.257	0.165	1	Endothelial
RASAL2	0.00340196	0.395965	0.607	0.555	1	Endothelial
BCL2L1	0.00344267	0.590902	0.262	0.181	1	Endothelial
PTPN12	0.0034777	0.323034	0.349	0.252	1	Endothelial
PLCL1	0.00347778	-0.523477	0.421	0.477	1	Endothelial
UBE2K	0.00354375	0.438099	0.359	0.265	1	Endothelial
SFPQ	0.0036473	0.294027	0.318	0.224	1	Endothelial
NUTM2B-AS1	0.00368534	0.372991	0.3	0.215	1	Endothelial
ZNF91	0.00387654	0.513352	0.404	0.318	1	Endothelial
MAGI2	0.00405035	0.326785	0.547	0.452	1	Endothelial
CIRBP	0.0041147	-0.70542	0.214	0.277	1	Endothelial
CLIC4	0.00418966	0.285287	0.363	0.265	1	Endothelial
ACTN4	0.00439813	0.376534	0.399	0.312	1	Endothelial
EWSR1	0.00472109	0.412312	0.276	0.193	1	Endothelial
ABL1	0.00483483	0.280403	0.304	0.215	1	Endothelial
PHKB	0.00487495	0.336096	0.273	0.19	1	Endothelial
SHPRH	0.00488042	-0.705217	0.232	0.293	1	Endothelial
ITM2B	0.00503633	0.522039	0.272	0.19	1	Endothelial
LDLRAD4	0.00518368	0.266248	0.494	0.399	1	Endothelial
FBXO11	0.00526838	0.323441	0.333	0.237	1	Endothelial
PDLIM5	0.00541366	0.486118	0.358	0.277	1	Endothelial
PCAT1	0.00554088	-0.500685	0.258	0.33	1	Endothelial
DGLUCY	0.00583379	0.489945	0.283	0.202	1	Endothelial
CTNNB1	0.00594764	0.313431	0.301	0.215	1	Endothelial
STX8	0.00611084	0.43254	0.313	0.231	1	Endothelial
FLI1	0.00618274	0.260584	0.397	0.296	1	Endothelial
ROCK2	0.00658641	0.445088	0.31	0.227	1	Endothelial
ABCC1	0.00669626	0.511806	0.328	0.249	1	Endothelial
AC118549.1	0.00683505	-0.738636	0.247	0.302	1	Endothelial
SERPINB6	0.00686431	0.579465	0.251	0.178	1	Endothelial
RNF144A	0.00698094	-0.679349	0.243	0.302	1	Endothelial
RBMS1	0.00700289	0.353719	0.529	0.467	1	Endothelial
KIAA0355	0.00711849	0.282894	0.362	0.274	1	Endothelial
BNC2	0.0072423	-0.560443	0.28	0.343	1	Endothelial
UVRAG	0.00729866	0.470514	0.319	0.24	1	Endothelial
NFIB	0.00743318	-0.433322	0.401	0.464	1	Endothelial
GNB1	0.00774604	0.299222	0.454	0.361	1	Endothelial
FAM53B	0.00780139	0.465407	0.283	0.209	1	Endothelial
DPYD	0.00780706	0.371627	0.377	0.293	1	Endothelial
MAST4	0.00792851	-0.490679	0.428	0.48	1	Endothelial
MYO10	0.00818412	0.405727	0.278	0.199	1	Endothelial
PPP3CA	0.00849718	-0.470135	0.322	0.386	1	Endothelial
IGF1R	0.0093821	-0.340732	0.479	0.523	1	Endothelial
SON	0.00952662	-0.568098	0.445	0.483	1	Endothelial
KANSL1L	0.00964672	-0.608125	0.299	0.355	1	Endothelial
ARAP3	0.010311	0.281825	0.328	0.243	1	Endothelial
XPR1	0.0106221	0.366372	0.31	0.231	1	Endothelial
KIAA1328	0.0112955	-0.570411	0.272	0.327	1	Endothelial
GON4L	0.0113528	0.333887	0.277	0.199	1	Endothelial
EVA1C	0.0113879	0.525171	0.267	0.196	1	Endothelial
TBCD	0.0115143	0.310114	0.476	0.393	1	Endothelial
TBC1D19	0.0119507	-0.625294	0.213	0.268	1	Endothelial
HIBCH	0.0123969	0.305914	0.336	0.252	1	Endothelial
TRAPPC12	0.0126707	-0.695267	0.213	0.265	1	Endothelial
MFSD14C	0.0130789	0.271477	0.295	0.215	1	Endothelial
DENND5A	0.0138191	0.446576	0.261	0.19	1	Endothelial
KIDINS220	0.0141797	-0.882358	0.211	0.259	1	Endothelial
HDAC7	0.0142063	0.381333	0.349	0.268	1	Endothelial
TRAK1	0.015181	0.310866	0.365	0.287	1	Endothelial
DIP2C	0.0155116	-0.455854	0.323	0.38	1	Endothelial
PLEKHA5	0.015621	-0.298693	0.417	0.483	1	Endothelial
GOLGB1	0.0158215	-0.431948	0.327	0.38	1	Endothelial
TNS1	0.0161389	0.262161	0.525	0.424	1	Endothelial
NIN	0.0162734	0.458894	0.277	0.209	1	Endothelial
SCAF8	0.0168129	0.29915	0.325	0.246	1	Endothelial
ARIH1	0.0169273	0.331093	0.325	0.252	1	Endothelial
SRGAP2	0.0169999	0.292778	0.344	0.262	1	Endothelial
TBC1D4	0.0172197	-0.600049	0.219	0.271	1	Endothelial
DNM3	0.017344	-0.338298	0.513	0.545	1	Endothelial
DLG1	0.0177286	-0.465577	0.303	0.352	1	Endothelial
GLS	0.0187466	-0.406529	0.388	0.439	1	Endothelial
PITPNM2	0.0198844	0.315984	0.267	0.196	1	Endothelial
RASA1	0.0199541	0.41163	0.256	0.19	1	Endothelial
N4BP2L2	0.0200277	-0.320693	0.438	0.48	1	Endothelial
KCNQ1OT1	0.0205676	0.346835	0.28	0.212	1	Endothelial
STAG1	0.0206329	-0.318617	0.546	0.576	1	Endothelial
MIR29B2CHG	0.0206683	0.305097	0.371	0.296	1	Endothelial
ZNF292	0.0210623	-0.472795	0.308	0.361	1	Endothelial
MYH9	0.0212454	0.265161	0.397	0.318	1	Endothelial
SPATS2L	0.0212801	-0.442066	0.198	0.252	1	Endothelial
MDM4	0.021311	-0.506652	0.239	0.29	1	Endothelial
ZNF407	0.0219579	0.329281	0.349	0.277	1	Endothelial
EHBP1	0.0226426	-0.398591	0.352	0.396	1	Endothelial
ECE1	0.0232331	0.282523	0.284	0.215	1	Endothelial
NLRP1	0.0232525	0.259732	0.3	0.231	1	Endothelial
NRIP1	0.0233917	-0.746329	0.215	0.262	1	Endothelial
DGKH	0.0234254	0.333882	0.347	0.277	1	Endothelial
IFNAR2	0.0239535	-0.541797	0.205	0.255	1	Endothelial
NR3C2	0.0245967	-0.399735	0.497	0.523	1	Endothelial
ACSM2A	0.0253843	0.491118	0.305	0.243	1	Endothelial
GBF1	0.0255244	0.253529	0.276	0.202	1	Endothelial
SUMF1	0.0255975	-0.445173	0.291	0.343	1	Endothelial
ZDHHC14	0.0257528	0.274028	0.393	0.321	1	Endothelial
PPP1R16B	0.0258003	-0.481627	0.246	0.299	1	Endothelial
NOX4	0.0259925	0.524311	0.253	0.193	1	Endothelial
COBLL1	0.0260749	-0.331754	0.423	0.474	1	Endothelial
FMNL2	0.0262859	-0.47532	0.344	0.389	1	Endothelial
VPS13C	0.0264504	-0.385991	0.412	0.458	1	Endothelial
TRPM3	0.0267038	-0.45347	0.286	0.336	1	Endothelial
CDK17	0.0268937	0.325675	0.366	0.296	1	Endothelial
WDFY3	0.0270374	-0.413894	0.439	0.477	1	Endothelial
PLCB4	0.0283779	-0.416072	0.242	0.299	1	Endothelial
CACNA1C	0.0284622	0.252146	0.554	0.489	1	Endothelial
ATXN2	0.029014	0.267201	0.405	0.33	1	Endothelial
KIAA1109	0.0292734	-0.37634	0.38	0.417	1	Endothelial
RAI14	0.0298911	0.331103	0.334	0.271	1	Endothelial
DLC1	0.0303108	0.251828	0.315	0.246	1	Endothelial
HMBOX1	0.0310604	0.256392	0.348	0.277	1	Endothelial
MAPK1	0.031202	0.352466	0.27	0.209	1	Endothelial
ITSN2	0.0317638	0.294085	0.363	0.287	1	Endothelial
TBCK	0.0328595	-0.499475	0.286	0.33	1	Endothelial
NKTR	0.0334836	-0.341581	0.454	0.495	1	Endothelial
GSK3B	0.0348091	-0.485372	0.435	0.461	1	Endothelial
CRIM1	0.0362951	0.45572	0.345	0.28	1	Endothelial
GMDS-DT	0.0363609	-0.437582	0.445	0.48	1	Endothelial
CFDP1	0.0370613	-0.541076	0.297	0.336	1	Endothelial
RGL1	0.0387524	0.278127	0.279	0.212	1	Endothelial
TUT4	0.0388321	-0.505962	0.253	0.296	1	Endothelial
ZBTB38	0.0392595	-0.577224	0.21	0.255	1	Endothelial
ANKRD12	0.0393234	0.306054	0.459	0.386	1	Endothelial
RTN4	0.0405399	0.392599	0.281	0.221	1	Endothelial
ANKIB1	0.0431233	-0.455517	0.291	0.333	1	Endothelial
LRP6	0.0435674	-0.442308	0.228	0.271	1	Endothelial
MBD5	0.0443911	-0.257627	0.558	0.576	1	Endothelial
NCOA1	0.0444373	0.275752	0.365	0.296	1	Endothelial
HERC2	0.0461544	-0.39326	0.421	0.449	1	Endothelial
BMERB1	0.0467147	-0.507409	0.209	0.252	1	Endothelial
FAR2	0.0473449	0.466033	0.257	0.209	1	Endothelial
MEF2C	0.0499557	-0.356491	0.401	0.439	1	Endothelial
AC079352.1	3.1415089973845e-31	-2.43118	0.138	0.537	9.70694865101838e-27	Distal_tubule_2
SLC12A3	3.55443476812407e-30	2.08301	0.835	0.463	1.09828479900266e-25	Distal_tubule_2
AC019197.1	2.79476659390028e-20	1.01383	0.945	0.817	8.63554929849249e-16	Distal_tubule_2
CADPS2	6.30162483504187e-18	1.53023	0.738	0.457	1.94713905777959e-13	Distal_tubule_2
GPC5	8.83497217053885e-16	1.25226	0.736	0.476	2.7299180509748e-11	Distal_tubule_2
SYNE2	1.84160885714453e-15	-1.12102	0.717	0.89	5.69038720769089e-11	Distal_tubule_2
CACNB4	2.42105020676499e-15	1.32956	0.677	0.354	7.48080303388313e-11	Distal_tubule_2
CNNM2	1.30156340141278e-14	2.05883	0.616	0.341	4.02170075402535e-10	Distal_tubule_2
EGF	1.4569761649581e-13	2.973	0.427	0.128	4.50191065210404e-09	Distal_tubule_2
WNK1	1.7255349867397e-13	0.856586	0.846	0.665	5.33173055552699e-09	Distal_tubule_2
SLC8A1	2.40963980434414e-13	2.19903	0.616	0.28	7.44554603144294e-09	Distal_tubule_2
ATP1B1	4.97129884917105e-12	1.04414	0.721	0.488	1.53608163140536e-07	Distal_tubule_2
MSI2	4.44734452991272e-11	0.730893	0.808	0.677	1.37418498629773e-06	Distal_tubule_2
KLHL3	1.23922540361892e-10	1.71953	0.486	0.232	3.82908257464209e-06	Distal_tubule_2
CLASP1	2.64236104638408e-10	0.970538	0.715	0.5	8.16463139722218e-06	Distal_tubule_2
FSTL4	5.97516536593382e-10	2.10436	0.277	0.043	1.84626634641989e-05	Distal_tubule_2
RIMBP2	2.19503045757918e-09	1.37681	0.454	0.195	6.78242461087391e-05	Distal_tubule_2
TACC2	2.72233047202209e-09	1.80741	0.396	0.152	8.41172892550106e-05	Distal_tubule_2
CDH6	6.35301958897711e-09	-1.50173	0.122	0.299	0.000196302	Distal_tubule_2
PRDM16-DT	7.81027919370066e-09	1.35778	0.439	0.183	0.00024133	Distal_tubule_2
ESRRG	9.55287858619189e-09	0.578662	0.906	0.86	0.000295174	Distal_tubule_2
TMPRSS2	1.40386659754827e-08	1.43877	0.459	0.226	0.000433781	Distal_tubule_2
ATP6V0A4	1.53919553487609e-08	0.981852	0.652	0.396	0.000475596	Distal_tubule_2
KCNJ16	1.95046486621966e-08	0.64805	0.804	0.659	0.000602674	Distal_tubule_2
PLCB1	2.56092991588677e-08	-1.49993	0.207	0.384	0.000791302	Distal_tubule_2
BCL2L1	3.00053695760433e-08	1.25614	0.479	0.25	0.000927136	Distal_tubule_2
SAMD4A	3.0213606218223e-08	-1.88629	0.136	0.299	0.00093357	Distal_tubule_2
TEX41	4.38333555544318e-08	1.12447	0.365	0.134	0.00135441	Distal_tubule_2
LRCH1	4.75643462759813e-08	1.08388	0.588	0.384	0.00146969	Distal_tubule_2
TRPM7	5.33664722212082e-08	1.0735	0.713	0.549	0.00164897	Distal_tubule_2
OXR1	5.64961592766597e-08	-0.834502	0.53	0.677	0.00174567	Distal_tubule_2
TSC22D2	6.40802950630317e-08	1.25356	0.472	0.244	0.00198002	Distal_tubule_2
LSAMP	7.58899278237089e-08	3.27167	0.277	0.085	0.00234492	Distal_tubule_2
AC078980.1	7.59060760870214e-08	1.57783	0.25	0.055	0.00234542	Distal_tubule_2
TRABD2B	8.04219405808943e-08	0.809463	0.714	0.549	0.00248496	Distal_tubule_2
RHCG	8.59853720727919e-08	1.87527	0.303	0.098	0.00265686	Distal_tubule_2
ITPKB	9.12949293433306e-08	1.3429	0.399	0.171	0.00282092	Distal_tubule_2
DLGAP1	1.08312572305387e-07	-1.58722	0.111	0.262	0.00334675	Distal_tubule_2
NUTM2B-AS1	1.23033872007167e-07	1.3736	0.413	0.189	0.00380162	Distal_tubule_2
AKAP13	2.3725971309484e-07	-0.912758	0.481	0.61	0.00733109	Distal_tubule_2
CPEB4	3.15410885663196e-07	0.94522	0.523	0.305	0.00974588	Distal_tubule_2
ME3	3.21781735312488e-07	1.29758	0.37	0.159	0.00994273	Distal_tubule_2
NFIB	5.07285200138977e-07	-0.996026	0.281	0.457	0.0156746	Distal_tubule_2
LINC01182	5.08341891336346e-07	1.35089	0.401	0.201	0.0157073	Distal_tubule_2
WSB1	7.63441853686631e-07	0.785205	0.703	0.53	0.0235896	Distal_tubule_2
SLC12A1	8.57596992080949e-07	-1.56208	0.126	0.268	0.0264989	Distal_tubule_2
AC138305.1	1.20929039176761e-06	0.929827	0.562	0.378	0.0373659	Distal_tubule_2
SGO1-AS1	1.39576552071091e-06	-1.05464	0.17	0.335	0.0431278	Distal_tubule_2
PLCG2	1.53535031083934e-06	1.03608	0.481	0.268	0.0474408	Distal_tubule_2
SGPP1	1.53879706221518e-06	1.42189	0.302	0.116	0.0475473	Distal_tubule_2
HMCN1	1.54578866584454e-06	1.14344	0.311	0.122	0.0477633	Distal_tubule_2
BTBD11	2.01403914705638e-06	1.75797	0.301	0.122	0.0622318	Distal_tubule_2
LINC01876	2.15704288201855e-06	-1.35109	0.123	0.262	0.0666505	Distal_tubule_2
TRPM6	2.18847650764683e-06	2.64173	0.271	0.11	0.0676217	Distal_tubule_2
GALNT10	2.19789221772314e-06	1.62586	0.301	0.122	0.0679127	Distal_tubule_2
LINC00342	2.2012998648558e-06	-0.932197	0.259	0.433	0.068018	Distal_tubule_2
KNG1	2.41715245620322e-06	0.881495	0.537	0.341	0.0746876	Distal_tubule_2
AMY2B	3.23863299555049e-06	1.94973	0.266	0.098	0.100071	Distal_tubule_2
KANK1	3.89564845609845e-06	0.782662	0.695	0.567	0.120372	Distal_tubule_2
WNK4	3.91321809281024e-06	0.752867	0.628	0.39	0.120915	Distal_tubule_2
GOLGA8A	4.90160823712213e-06	1.59942	0.328	0.152	0.151455	Distal_tubule_2
SCN2A	4.90582607971093e-06	0.673406	0.729	0.591	0.151585	Distal_tubule_2
PTGER3	5.90287723858641e-06	0.762432	0.591	0.39	0.182393	Distal_tubule_2
LINC01762	5.91314348615769e-06	0.780293	0.533	0.335	0.18271	Distal_tubule_2
FRAS1	6.15784972787935e-06	0.472145	0.878	0.811	0.190271	Distal_tubule_2
VEGFA	6.67375581048483e-06	1.18953	0.305	0.122	0.206212	Distal_tubule_2
DDX17	8.69136877897541e-06	-0.397115	0.827	0.872	0.268555	Distal_tubule_2
ANKS1B	8.9656397578354e-06	-1.15987	0.185	0.323	0.277029	Distal_tubule_2
NELL1	1.06184926143366e-05	1.42824	0.29	0.122	0.328101	Distal_tubule_2
FMN1	1.14047313385277e-05	1.03895	0.462	0.28	0.352395	Distal_tubule_2
MAP4K3-DT	1.18042519810038e-05	0.86185	0.446	0.256	0.36474	Distal_tubule_2
SREBF2	1.26301958872698e-05	1.19715	0.409	0.232	0.39026	Distal_tubule_2
ARHGAP8	1.35428805899089e-05	0.75099	0.561	0.378	0.418461	Distal_tubule_2
PDE10A	1.450978724101e-05	0.938229	0.544	0.366	0.448338	Distal_tubule_2
TPD52	1.52334224401851e-05	1.16307	0.381	0.207	0.470698	Distal_tubule_2
DAPK1	1.54380821206337e-05	-0.790049	0.499	0.604	0.477021	Distal_tubule_2
TSPAN9	1.56321335084408e-05	0.730761	0.627	0.445	0.483017	Distal_tubule_2
CDK14	1.67324266262253e-05	0.747566	0.58	0.409	0.517015	Distal_tubule_2
LAMB1	2.11082620806723e-05	-0.37395	0.715	0.823	0.652224	Distal_tubule_2
WDR27	2.57900879969242e-05	0.974131	0.397	0.213	0.796888	Distal_tubule_2
MACC1	2.6858277815607e-05	-1.44895	0.168	0.293	0.829894	Distal_tubule_2
PAX8	2.73238204094579e-05	-0.634393	0.62	0.689	0.844279	Distal_tubule_2
ANKRD36C	3.00450303101214e-05	-0.48496	0.266	0.421	0.928361	Distal_tubule_2
MYO9A	3.00600612753538e-05	-0.713623	0.544	0.634	0.928826	Distal_tubule_2
CA12	3.04650110853045e-05	0.540476	0.791	0.634	0.941338	Distal_tubule_2
ACOT11	3.05127607052564e-05	0.80757	0.421	0.232	0.942814	Distal_tubule_2
RAP1GAP2	3.7291798412063e-05	0.614461	0.454	0.262	1	Distal_tubule_2
APTX	3.99810020126832e-05	1.22332	0.267	0.11	1	Distal_tubule_2
USP24	4.74986934043779e-05	0.707776	0.593	0.433	1	Distal_tubule_2
PKP4	4.81514840153759e-05	0.732532	0.705	0.598	1	Distal_tubule_2
NAALADL2	4.84308787927165e-05	-0.414232	0.734	0.805	1	Distal_tubule_2
SEMA5A	5.23518152442117e-05	-1.32546	0.177	0.299	1	Distal_tubule_2
EPB41L3	5.66165054168509e-05	0.828085	0.399	0.232	1	Distal_tubule_2
NLGN1	6.03257244960322e-05	-0.635195	0.311	0.463	1	Distal_tubule_2
DACH1	6.22417744868981e-05	0.789664	0.609	0.482	1	Distal_tubule_2
ABCA5	6.27851399474624e-05	0.885831	0.503	0.348	1	Distal_tubule_2
WDR26	7.17453950112701e-05	1.3452	0.291	0.14	1	Distal_tubule_2
LINC00970	8.00520099527897e-05	0.921981	0.322	0.159	1	Distal_tubule_2
SLC25A16	8.16318822546469e-05	1.06629	0.376	0.213	1	Distal_tubule_2
CGNL1	8.46835725743821e-05	0.567816	0.685	0.524	1	Distal_tubule_2
TTC7A	8.71272908480564e-05	1.09624	0.313	0.159	1	Distal_tubule_2
DST	9.26439827215216e-05	-0.699591	0.536	0.64	1	Distal_tubule_2
MUC20	9.3513507503199e-05	0.882289	0.274	0.122	1	Distal_tubule_2
MPC1	9.5946040021577e-05	1.0399	0.328	0.171	1	Distal_tubule_2
STX18-AS1	9.97413475861619e-05	1.08078	0.323	0.165	1	Distal_tubule_2
PRRC2C	0.00010347	-0.616616	0.566	0.652	1	Distal_tubule_2
RBPMS	0.000104077	-0.48337	0.635	0.744	1	Distal_tubule_2
MIR4435-2HG	0.000112602	0.894189	0.377	0.213	1	Distal_tubule_2
COBLL1	0.000124367	0.376321	0.89	0.884	1	Distal_tubule_2
LRP2	0.000161535	-1.10063	0.235	0.354	1	Distal_tubule_2
ZDHHC14	0.000164852	0.766145	0.431	0.268	1	Distal_tubule_2
SPPL2A	0.000168892	0.613338	0.38	0.22	1	Distal_tubule_2
PLPP3	0.000175195	1.02779	0.263	0.122	1	Distal_tubule_2
CYFIP2	0.000193671	0.673442	0.404	0.238	1	Distal_tubule_2
ERBB4	0.000205092	-0.256751	0.901	0.939	1	Distal_tubule_2
RALGPS2	0.000209212	-0.675948	0.35	0.476	1	Distal_tubule_2
GAS6	0.00020944	1.18993	0.259	0.122	1	Distal_tubule_2
VAPA	0.000229956	1.13468	0.293	0.152	1	Distal_tubule_2
ASAP2	0.00024072	0.602529	0.666	0.543	1	Distal_tubule_2
AC040174.1	0.000258841	0.72313	0.356	0.195	1	Distal_tubule_2
AC008014.1	0.000269764	-0.64503	0.485	0.604	1	Distal_tubule_2
CAMK2D	0.000289018	-1.23926	0.161	0.268	1	Distal_tubule_2
ESRRB	0.000291098	0.668524	0.55	0.39	1	Distal_tubule_2
MTMR10	0.000306446	0.582933	0.337	0.177	1	Distal_tubule_2
ZBTB20	0.000308909	-0.361171	0.788	0.872	1	Distal_tubule_2
PLEKHA5	0.000309722	-0.390952	0.71	0.768	1	Distal_tubule_2
PRKG1	0.000317275	-0.68276	0.379	0.506	1	Distal_tubule_2
APBB2	0.000323865	0.709043	0.69	0.604	1	Distal_tubule_2
MROH7	0.000346942	0.725645	0.334	0.183	1	Distal_tubule_2
PDE4D	0.000361243	0.303474	0.948	0.951	1	Distal_tubule_2
SYTL2	0.000380505	-0.493308	0.318	0.439	1	Distal_tubule_2
TXNIP	0.000387328	-1.05047	0.319	0.421	1	Distal_tubule_2
LHX1-DT	0.000389216	0.725061	0.395	0.232	1	Distal_tubule_2
NFE2L2	0.000389911	0.744003	0.528	0.384	1	Distal_tubule_2
CNOT6L	0.000400585	0.978632	0.283	0.146	1	Distal_tubule_2
MARCH6	0.000414397	0.801975	0.366	0.213	1	Distal_tubule_2
SCNN1A	0.00042694	0.564048	0.525	0.341	1	Distal_tubule_2
CLCNKB	0.000445862	0.439795	0.548	0.36	1	Distal_tubule_2
SLC16A7	0.000460149	0.769583	0.263	0.122	1	Distal_tubule_2
LINC00472	0.00046305	0.293244	0.903	0.896	1	Distal_tubule_2
NSD2	0.00046798	-0.693303	0.307	0.421	1	Distal_tubule_2
SFRP1	0.000468996	0.998729	0.283	0.146	1	Distal_tubule_2
KLHL5	0.000482652	1.29098	0.255	0.128	1	Distal_tubule_2
TFCP2L1	0.000495006	0.438369	0.728	0.604	1	Distal_tubule_2
SORL1	0.000512784	0.660549	0.34	0.189	1	Distal_tubule_2
WDFY2	0.000548969	0.845079	0.392	0.256	1	Distal_tubule_2
EFHD1	0.000555958	0.728603	0.415	0.262	1	Distal_tubule_2
PDE7B	0.000566193	0.555743	0.501	0.341	1	Distal_tubule_2
BCAR3	0.000566224	0.879166	0.37	0.232	1	Distal_tubule_2
SPIRE1	0.000578971	0.560476	0.424	0.274	1	Distal_tubule_2
OGDH	0.000635283	0.585406	0.439	0.274	1	Distal_tubule_2
CPNE8	0.000655118	0.823075	0.334	0.195	1	Distal_tubule_2
GCNT2	0.000701209	0.524189	0.471	0.311	1	Distal_tubule_2
SVOPL	0.000734816	0.716225	0.267	0.134	1	Distal_tubule_2
EFCAB2	0.000797876	-0.798941	0.248	0.36	1	Distal_tubule_2
LARP4	0.000799684	0.852403	0.341	0.195	1	Distal_tubule_2
IDH2	0.000800925	0.760775	0.305	0.165	1	Distal_tubule_2
SEMA6D	0.000826975	0.818311	0.252	0.128	1	Distal_tubule_2
TOX3	0.000830929	0.644691	0.479	0.317	1	Distal_tubule_2
ITGB5	0.000862033	0.632531	0.397	0.25	1	Distal_tubule_2
CTBP2	0.000902816	0.51417	0.523	0.372	1	Distal_tubule_2
IVNS1ABP	0.000924017	0.398234	0.572	0.427	1	Distal_tubule_2
ELOVL7	0.000957215	0.800704	0.274	0.14	1	Distal_tubule_2
FXYD2	0.000963024	0.529527	0.635	0.476	1	Distal_tubule_2
THRB	0.00096452	0.701982	0.434	0.293	1	Distal_tubule_2
BNC2	0.000974912	-0.948435	0.187	0.293	1	Distal_tubule_2
RNF213	0.000989648	-0.598395	0.581	0.646	1	Distal_tubule_2
WDR72	0.00107675	0.564682	0.558	0.433	1	Distal_tubule_2
ZNF385D	0.00108812	0.826932	0.348	0.213	1	Distal_tubule_2
CDKL1	0.00114668	0.916751	0.268	0.146	1	Distal_tubule_2
GOLGA8B	0.00119318	-0.802294	0.379	0.47	1	Distal_tubule_2
CASR	0.00119663	-0.653836	0.45	0.561	1	Distal_tubule_2
MAP4K3	0.00120152	0.664581	0.478	0.348	1	Distal_tubule_2
OBSCN	0.00120258	0.611223	0.463	0.305	1	Distal_tubule_2
TNS1	0.00124282	0.485799	0.631	0.5	1	Distal_tubule_2
SCN7A	0.00127691	0.648765	0.583	0.463	1	Distal_tubule_2
CDC42BPA	0.00131273	-0.672341	0.456	0.537	1	Distal_tubule_2
SIPA1L3	0.00132308	0.539694	0.526	0.372	1	Distal_tubule_2
MYOF	0.00133921	0.834225	0.279	0.152	1	Distal_tubule_2
PAPPA2	0.00139137	0.567064	0.436	0.28	1	Distal_tubule_2
NCKAP5	0.0014445	0.527332	0.416	0.268	1	Distal_tubule_2
ACO2	0.00161957	0.727924	0.309	0.177	1	Distal_tubule_2
PPP1R9A	0.00162142	-0.502033	0.459	0.543	1	Distal_tubule_2
GPRIN3	0.00164452	1.21591	0.258	0.146	1	Distal_tubule_2
NPLOC4	0.00174768	1.14432	0.251	0.14	1	Distal_tubule_2
TUSC3	0.00176583	-1.03753	0.228	0.317	1	Distal_tubule_2
FREM2	0.0017721	0.711469	0.413	0.28	1	Distal_tubule_2
ATP6V0E1	0.00185771	0.735587	0.285	0.159	1	Distal_tubule_2
SPATA6	0.00191382	-0.683005	0.317	0.421	1	Distal_tubule_2
FAM107B	0.00192522	0.459033	0.315	0.183	1	Distal_tubule_2
PRDM16	0.00198606	0.351806	0.719	0.591	1	Distal_tubule_2
IWS1	0.0020001	0.591437	0.396	0.25	1	Distal_tubule_2
SPATA13	0.00205975	-0.622442	0.431	0.512	1	Distal_tubule_2
SPRED1	0.00208643	0.690313	0.295	0.171	1	Distal_tubule_2
IGFBP7	0.00216485	0.491063	0.699	0.622	1	Distal_tubule_2
ZNF704	0.00219607	0.440435	0.526	0.384	1	Distal_tubule_2
CPQ	0.00220124	0.578977	0.45	0.311	1	Distal_tubule_2
SIN3B	0.00226913	1.26702	0.252	0.14	1	Distal_tubule_2
ANKRD12	0.00227885	-0.596303	0.506	0.567	1	Distal_tubule_2
FRK	0.00230335	0.598333	0.354	0.22	1	Distal_tubule_2
RUSC2	0.00235654	0.790674	0.281	0.165	1	Distal_tubule_2
NRG3	0.0023696	-0.546107	0.177	0.28	1	Distal_tubule_2
GRAMD1B	0.00240955	1.24937	0.259	0.152	1	Distal_tubule_2
FRY	0.00257028	0.902333	0.258	0.146	1	Distal_tubule_2
UPF3A	0.00265368	0.905427	0.252	0.14	1	Distal_tubule_2
TOM1L2	0.00267589	0.595673	0.481	0.341	1	Distal_tubule_2
ANKRD36	0.00271351	-0.764113	0.368	0.451	1	Distal_tubule_2
RHBG	0.00274331	0.563404	0.314	0.189	1	Distal_tubule_2
THSD7A	0.00275294	0.609113	0.46	0.323	1	Distal_tubule_2
SNX9	0.00276552	0.81512	0.317	0.195	1	Distal_tubule_2
MSR1	0.00278361	-0.890083	0.18	0.274	1	Distal_tubule_2
ARL15	0.00282841	1.38801	0.44	0.329	1	Distal_tubule_2
GLDC	0.00287306	0.497811	0.408	0.262	1	Distal_tubule_2
TOX	0.002889	0.625968	0.254	0.14	1	Distal_tubule_2
NFAT5	0.00289323	-0.604533	0.604	0.64	1	Distal_tubule_2
RUFY3	0.00292816	-0.817553	0.295	0.384	1	Distal_tubule_2
SLC22A23	0.00294896	0.510583	0.251	0.134	1	Distal_tubule_2
DPY19L2	0.00306932	0.580914	0.391	0.262	1	Distal_tubule_2
CBLB	0.00307925	0.589507	0.372	0.238	1	Distal_tubule_2
RAI1	0.00330632	0.584891	0.298	0.177	1	Distal_tubule_2
EIF3K	0.00333508	0.717306	0.263	0.146	1	Distal_tubule_2
YAP1	0.00350749	0.427774	0.454	0.323	1	Distal_tubule_2
DGKH	0.00363484	-1.07664	0.185	0.274	1	Distal_tubule_2
NDUFA10	0.00368348	0.614552	0.337	0.213	1	Distal_tubule_2
NAV2	0.00369438	0.44537	0.585	0.445	1	Distal_tubule_2
TSC22D1	0.00372705	0.694564	0.545	0.457	1	Distal_tubule_2
PPP2R3A	0.00376916	-0.355395	0.725	0.756	1	Distal_tubule_2
ENTPD1-AS1	0.00398209	0.460596	0.267	0.152	1	Distal_tubule_2
ADAMTS9-AS2	0.00406944	-0.34342	0.741	0.817	1	Distal_tubule_2
GLIS3	0.00412656	-0.382427	0.697	0.774	1	Distal_tubule_2
MAN1A2	0.00421305	0.47786	0.344	0.22	1	Distal_tubule_2
COL4A3	0.00422183	0.421742	0.689	0.591	1	Distal_tubule_2
CMTM4	0.00428891	0.430865	0.332	0.201	1	Distal_tubule_2
FAM49B	0.0042901	0.537426	0.403	0.287	1	Distal_tubule_2
ZNF846	0.0044136	-1.05212	0.181	0.262	1	Distal_tubule_2
MAEA	0.00448107	0.717105	0.328	0.207	1	Distal_tubule_2
PNN	0.00453405	0.584038	0.354	0.226	1	Distal_tubule_2
PLCB4	0.00473932	0.521269	0.491	0.372	1	Distal_tubule_2
HSD11B2	0.00481181	0.40066	0.562	0.409	1	Distal_tubule_2
RNPC3	0.00484645	0.837206	0.667	0.604	1	Distal_tubule_2
GOT1	0.00485656	0.689413	0.258	0.146	1	Distal_tubule_2
NEAT1	0.0050825	0.324746	0.891	0.848	1	Distal_tubule_2
ITGB6	0.00533939	-0.782571	0.164	0.25	1	Distal_tubule_2
C20orf194	0.00539737	0.368783	0.647	0.537	1	Distal_tubule_2
CPT1A	0.0054434	-0.771242	0.275	0.36	1	Distal_tubule_2
ABCA10	0.0054755	0.323941	0.334	0.201	1	Distal_tubule_2
AUTS2	0.00554924	-0.649573	0.348	0.439	1	Distal_tubule_2
TMEM213	0.00563141	0.705378	0.309	0.195	1	Distal_tubule_2
NRP1	0.00567131	-0.977362	0.247	0.329	1	Distal_tubule_2
MCCC1	0.00592881	0.608551	0.27	0.159	1	Distal_tubule_2
ADGRA3	0.00593952	-1.00422	0.208	0.287	1	Distal_tubule_2
CCDC66	0.00595815	0.377554	0.298	0.177	1	Distal_tubule_2
KLHDC10	0.00600491	0.501797	0.306	0.189	1	Distal_tubule_2
FRMD3	0.00610383	0.417714	0.306	0.189	1	Distal_tubule_2
IRF3	0.00612783	-0.838766	0.199	0.28	1	Distal_tubule_2
ADGRL2	0.00616661	0.336024	0.572	0.433	1	Distal_tubule_2
ARHGEF18	0.00629782	0.58618	0.373	0.25	1	Distal_tubule_2
SIK2	0.00630124	0.450691	0.361	0.232	1	Distal_tubule_2
ANAPC16	0.00632299	0.506637	0.313	0.195	1	Distal_tubule_2
PPM1B	0.00635446	0.683733	0.311	0.201	1	Distal_tubule_2
PAK4	0.00637184	0.621977	0.34	0.22	1	Distal_tubule_2
IPCEF1	0.0064182	0.626798	0.314	0.201	1	Distal_tubule_2
EPS8L2	0.00642245	0.545958	0.361	0.238	1	Distal_tubule_2
PCMTD1	0.00647168	-0.69872	0.353	0.427	1	Distal_tubule_2
ITFG2	0.00653745	0.415501	0.294	0.183	1	Distal_tubule_2
FBXW7	0.00664647	0.554758	0.337	0.22	1	Distal_tubule_2
SEPTIN11	0.00682954	0.510751	0.319	0.201	1	Distal_tubule_2
BICC1	0.00692254	-0.33787	0.868	0.915	1	Distal_tubule_2
SPIDR	0.00704474	-0.409658	0.513	0.573	1	Distal_tubule_2
HDLBP	0.00732893	0.420051	0.306	0.189	1	Distal_tubule_2
ADAMTS17	0.00733075	0.676694	0.311	0.201	1	Distal_tubule_2
ABL1	0.00763023	0.261632	0.421	0.28	1	Distal_tubule_2
LRP6	0.00793525	0.343334	0.423	0.287	1	Distal_tubule_2
TFAP2B	0.00796668	-0.78576	0.264	0.341	1	Distal_tubule_2
UACA	0.0080283	-0.726544	0.305	0.384	1	Distal_tubule_2
ITGB8	0.00809191	-0.970291	0.246	0.317	1	Distal_tubule_2
STX8	0.00831352	0.433159	0.392	0.262	1	Distal_tubule_2
TTC14	0.00840107	-0.516277	0.263	0.354	1	Distal_tubule_2
BICDL1	0.00866421	-0.781144	0.227	0.311	1	Distal_tubule_2
LMO7	0.00868744	0.425491	0.485	0.36	1	Distal_tubule_2
ANKRD28	0.00873445	0.424244	0.413	0.28	1	Distal_tubule_2
MBD5	0.00890238	-0.368996	0.67	0.695	1	Distal_tubule_2
MRPS25	0.00895686	0.571757	0.279	0.171	1	Distal_tubule_2
ADD1	0.00896976	0.321948	0.31	0.189	1	Distal_tubule_2
CADM1	0.00907962	0.77792	0.376	0.28	1	Distal_tubule_2
RAB6A	0.00910455	0.545895	0.299	0.189	1	Distal_tubule_2
PFKP	0.00914198	0.314304	0.275	0.165	1	Distal_tubule_2
FOXN3	0.0093547	0.3179	0.395	0.262	1	Distal_tubule_2
PRKCQ	0.00957223	-0.947211	0.205	0.28	1	Distal_tubule_2
CCDC148	0.00965049	0.572968	0.46	0.348	1	Distal_tubule_2
IFT43	0.00990972	0.565506	0.277	0.171	1	Distal_tubule_2
SOX6	0.00994017	0.409811	0.632	0.555	1	Distal_tubule_2
KCNJ3	0.0101163	0.533203	0.263	0.159	1	Distal_tubule_2
NCOR1	0.0101637	0.323098	0.522	0.384	1	Distal_tubule_2
ACACA	0.0101962	0.578091	0.267	0.165	1	Distal_tubule_2
MBNL1	0.0102381	-0.47915	0.464	0.543	1	Distal_tubule_2
OSBPL3	0.0103132	0.501721	0.481	0.372	1	Distal_tubule_2
PCNX2	0.0103214	0.405246	0.361	0.238	1	Distal_tubule_2
EZR	0.0105658	-0.952849	0.272	0.341	1	Distal_tubule_2
CCDC14	0.0106766	-1.12509	0.235	0.305	1	Distal_tubule_2
OXNAD1	0.0106885	0.440478	0.264	0.165	1	Distal_tubule_2
PEAK1	0.0107441	-0.766988	0.236	0.311	1	Distal_tubule_2
SNX24	0.010748	0.313885	0.29	0.183	1	Distal_tubule_2
FAM189A1	0.0107574	0.637034	0.25	0.152	1	Distal_tubule_2
PARN	0.0108907	0.456128	0.251	0.152	1	Distal_tubule_2
MITF	0.010907	0.428105	0.525	0.415	1	Distal_tubule_2
ZBTB38	0.0109788	-0.933072	0.23	0.305	1	Distal_tubule_2
RSRP1	0.011014	-0.521337	0.385	0.457	1	Distal_tubule_2
ABTB2	0.0110936	0.506345	0.482	0.372	1	Distal_tubule_2
PDE9A	0.0113273	-0.664658	0.323	0.396	1	Distal_tubule_2
NPSR1-AS1	0.0114983	0.831958	0.309	0.22	1	Distal_tubule_2
FERMT2	0.011724	0.311589	0.523	0.39	1	Distal_tubule_2
TMEM52B	0.011883	0.281222	0.719	0.567	1	Distal_tubule_2
ARHGEF10L	0.0119095	0.275918	0.561	0.433	1	Distal_tubule_2
EPHX2	0.0119989	0.279398	0.299	0.189	1	Distal_tubule_2
NSD3	0.0120352	-0.608287	0.369	0.427	1	Distal_tubule_2
AIF1L	0.012078	0.587279	0.341	0.238	1	Distal_tubule_2
ACYP2	0.0122634	0.363085	0.435	0.305	1	Distal_tubule_2
HMGXB3	0.012567	-0.81418	0.191	0.262	1	Distal_tubule_2
RABGEF1	0.0125884	0.441349	0.511	0.409	1	Distal_tubule_2
SLC25A37	0.0128166	-0.770663	0.185	0.262	1	Distal_tubule_2
PIK3R1	0.0128284	0.511396	0.286	0.183	1	Distal_tubule_2
ACTR3C	0.0128498	0.522567	0.424	0.317	1	Distal_tubule_2
C4orf19	0.0128833	0.471425	0.477	0.36	1	Distal_tubule_2
NOS1AP	0.0130003	0.52187	0.489	0.384	1	Distal_tubule_2
TFEB	0.0131127	0.266597	0.287	0.177	1	Distal_tubule_2
MAML2	0.0133583	0.396629	0.779	0.78	1	Distal_tubule_2
CIRBP	0.0134978	-0.566753	0.42	0.494	1	Distal_tubule_2
AKAP9	0.0135761	-0.432872	0.639	0.689	1	Distal_tubule_2
AL589935.1	0.0139471	0.426851	0.334	0.226	1	Distal_tubule_2
SIK3	0.0140454	0.341574	0.597	0.482	1	Distal_tubule_2
WDR91	0.0144126	0.325598	0.259	0.159	1	Distal_tubule_2
TMTC2	0.0146638	-0.382742	0.454	0.537	1	Distal_tubule_2
RANBP10	0.0147419	0.628786	0.278	0.183	1	Distal_tubule_2
TTC3	0.0149982	-0.525734	0.486	0.537	1	Distal_tubule_2
SCIN	0.0150689	0.647119	0.357	0.262	1	Distal_tubule_2
COL6A1	0.0151905	0.671642	0.314	0.213	1	Distal_tubule_2
GPHN	0.015724	0.340279	0.737	0.665	1	Distal_tubule_2
MRPS6	0.0160275	0.634916	0.307	0.213	1	Distal_tubule_2
PPARGC1A	0.0161718	0.446096	0.53	0.451	1	Distal_tubule_2
SPAG9	0.0163894	-0.517551	0.383	0.451	1	Distal_tubule_2
BCL2	0.0164468	-0.75909	0.176	0.25	1	Distal_tubule_2
TCAIM	0.0165171	0.563181	0.403	0.305	1	Distal_tubule_2
CCDC12	0.0167379	0.678737	0.274	0.177	1	Distal_tubule_2
MAPK8IP3	0.0167713	0.442347	0.322	0.213	1	Distal_tubule_2
HIP1	0.0172141	-0.367165	0.638	0.646	1	Distal_tubule_2
ELF1	0.0173352	-0.581279	0.334	0.402	1	Distal_tubule_2
GPI	0.0177156	0.437739	0.352	0.25	1	Distal_tubule_2
CREBZF	0.0181371	-0.91572	0.256	0.317	1	Distal_tubule_2
KIAA0355	0.0184122	0.311665	0.294	0.189	1	Distal_tubule_2
FBXW4	0.0185379	0.341409	0.287	0.189	1	Distal_tubule_2
MAGI2	0.0191129	0.448488	0.642	0.549	1	Distal_tubule_2
PAWR	0.0191372	0.400249	0.346	0.232	1	Distal_tubule_2
NDUFS4	0.0191849	0.444146	0.26	0.165	1	Distal_tubule_2
SLC25A12	0.019327	0.449991	0.383	0.274	1	Distal_tubule_2
RCOR1	0.0194096	0.31549	0.301	0.201	1	Distal_tubule_2
NUTM2A-AS1	0.0194572	-0.669791	0.323	0.378	1	Distal_tubule_2
HPN	0.0194614	0.439571	0.366	0.256	1	Distal_tubule_2
ZNF618	0.0195614	0.348171	0.38	0.268	1	Distal_tubule_2
MAN2A1	0.0196488	0.499371	0.297	0.201	1	Distal_tubule_2
CEP112	0.0198746	-0.702323	0.266	0.335	1	Distal_tubule_2
SRSF11	0.0199151	-0.364448	0.481	0.543	1	Distal_tubule_2
ZFYVE16	0.0199971	-0.681728	0.313	0.372	1	Distal_tubule_2
ZNF655	0.0200183	-0.704473	0.266	0.335	1	Distal_tubule_2
ANKRD26	0.0206397	0.598607	0.411	0.305	1	Distal_tubule_2
MAGI3	0.0207258	-0.713663	0.452	0.5	1	Distal_tubule_2
NNT	0.0211825	0.275534	0.275	0.177	1	Distal_tubule_2
ABCC5	0.0213816	0.42098	0.471	0.36	1	Distal_tubule_2
RASAL2	0.0214485	-0.818861	0.299	0.366	1	Distal_tubule_2
AC024022.1	0.0216701	0.326994	0.348	0.25	1	Distal_tubule_2
GSK3B	0.0223172	-0.538657	0.456	0.5	1	Distal_tubule_2
CACHD1	0.0229943	0.440079	0.415	0.305	1	Distal_tubule_2
ATXN1	0.0231867	0.30735	0.591	0.476	1	Distal_tubule_2
MCU	0.0232359	-0.818162	0.243	0.305	1	Distal_tubule_2
ATP6V1A	0.0233727	0.455185	0.29	0.201	1	Distal_tubule_2
BIRC6	0.0235851	0.250892	0.574	0.439	1	Distal_tubule_2
CPXM2	0.0237851	0.38264	0.344	0.244	1	Distal_tubule_2
VPS37B	0.0238604	-0.816932	0.223	0.287	1	Distal_tubule_2
ALPK1	0.0240185	-0.709202	0.246	0.311	1	Distal_tubule_2
NCOA3	0.0241281	0.356061	0.349	0.238	1	Distal_tubule_2
KSR1	0.025154	0.26268	0.346	0.238	1	Distal_tubule_2
UBE2G2	0.0251751	-0.794051	0.227	0.293	1	Distal_tubule_2
SNHG14	0.0252334	0.330112	0.726	0.659	1	Distal_tubule_2
PISD	0.0255013	0.635344	0.287	0.195	1	Distal_tubule_2
AC008269.1	0.0258435	0.41632	0.267	0.177	1	Distal_tubule_2
CAPN2	0.0262755	0.431433	0.317	0.213	1	Distal_tubule_2
DSTN	0.0265975	0.369703	0.283	0.189	1	Distal_tubule_2
MICAL3	0.0267466	-0.417204	0.434	0.482	1	Distal_tubule_2
AKAP10	0.0269114	0.434625	0.274	0.183	1	Distal_tubule_2
GLG1	0.0271073	0.283851	0.426	0.305	1	Distal_tubule_2
EYA3	0.02741	0.330157	0.396	0.287	1	Distal_tubule_2
SHROOM3	0.0276228	0.461413	0.493	0.402	1	Distal_tubule_2
PTPN13	0.0279188	-0.268487	0.616	0.683	1	Distal_tubule_2
CPEB3	0.0280028	0.336003	0.466	0.366	1	Distal_tubule_2
POM121	0.0280718	0.335428	0.279	0.189	1	Distal_tubule_2
SFXN5	0.0281516	0.29327	0.495	0.415	1	Distal_tubule_2
PIP5K1B	0.0288596	0.255706	0.267	0.177	1	Distal_tubule_2
XRRA1	0.0288966	-0.93037	0.201	0.262	1	Distal_tubule_2
VTI1A	0.0290267	0.315395	0.472	0.372	1	Distal_tubule_2
LUC7L2	0.0294609	0.312742	0.424	0.317	1	Distal_tubule_2
NFYC	0.0297613	0.408099	0.391	0.293	1	Distal_tubule_2
MTSS1	0.0303763	0.40953	0.483	0.384	1	Distal_tubule_2
DNM1L	0.0305592	0.441172	0.268	0.183	1	Distal_tubule_2
AC002460.2	0.0307659	-0.399854	0.373	0.439	1	Distal_tubule_2
NUDCD3	0.0311548	0.503648	0.259	0.171	1	Distal_tubule_2
PHLDB1	0.0322931	0.292495	0.326	0.226	1	Distal_tubule_2
TMEM117	0.032363	0.325058	0.451	0.341	1	Distal_tubule_2
SLC39A10	0.0323794	0.543224	0.272	0.189	1	Distal_tubule_2
PACS2	0.0327543	-0.882416	0.197	0.256	1	Distal_tubule_2
HOXD3	0.0327934	0.334818	0.672	0.579	1	Distal_tubule_2
EIF3A	0.0329483	0.426626	0.266	0.177	1	Distal_tubule_2
LMF1	0.0331748	-0.617834	0.336	0.396	1	Distal_tubule_2
PRKRIP1	0.0333896	0.278864	0.364	0.256	1	Distal_tubule_2
ATE1	0.0335218	0.336151	0.295	0.201	1	Distal_tubule_2
L3MBTL4	0.0352886	-0.684923	0.349	0.39	1	Distal_tubule_2
AC004540.1	0.035434	-0.666051	0.209	0.274	1	Distal_tubule_2
CHD9	0.0355182	-0.320337	0.646	0.652	1	Distal_tubule_2
PLEKHA1	0.0355869	-0.644114	0.25	0.311	1	Distal_tubule_2
SNX14	0.0365974	-0.675705	0.333	0.384	1	Distal_tubule_2
USP33	0.0368164	0.396746	0.303	0.213	1	Distal_tubule_2
GLS	0.0369199	0.274355	0.617	0.512	1	Distal_tubule_2
CXXC5	0.0369463	0.50471	0.266	0.183	1	Distal_tubule_2
MYH9	0.0370787	0.410987	0.404	0.299	1	Distal_tubule_2
SGK2	0.0372482	0.407204	0.49	0.384	1	Distal_tubule_2
B4GALT5	0.0375219	-1.08363	0.226	0.28	1	Distal_tubule_2
MGLL	0.0376097	-0.706233	0.258	0.317	1	Distal_tubule_2
STXBP5	0.0376227	-0.809949	0.242	0.299	1	Distal_tubule_2
ZC3H13	0.0378883	0.595948	0.353	0.268	1	Distal_tubule_2
ADAMTS9	0.0384232	0.254533	0.517	0.402	1	Distal_tubule_2
FARP1	0.0409246	-0.307761	0.674	0.75	1	Distal_tubule_2
NR2F2-AS1	0.041041	-0.368528	0.549	0.598	1	Distal_tubule_2
CCDC191	0.0418004	-0.817496	0.204	0.262	1	Distal_tubule_2
SSH2	0.0420749	-0.461387	0.447	0.494	1	Distal_tubule_2
ZNF516	0.0422319	0.548491	0.302	0.22	1	Distal_tubule_2
TFCP2	0.0424802	0.469816	0.423	0.323	1	Distal_tubule_2
KIAA1109	0.0426083	-0.295742	0.506	0.549	1	Distal_tubule_2
CCNH	0.0426735	0.570067	0.307	0.226	1	Distal_tubule_2
MRTFA	0.043569	0.315498	0.388	0.287	1	Distal_tubule_2
PPARA	0.0436703	0.287988	0.396	0.299	1	Distal_tubule_2
KDM5A	0.0437618	-0.718615	0.392	0.433	1	Distal_tubule_2
RBPJ	0.0438345	0.326376	0.254	0.171	1	Distal_tubule_2
ZDHHC21	0.0439056	0.424097	0.34	0.256	1	Distal_tubule_2
SHANK2	0.0444668	0.31119	0.689	0.573	1	Distal_tubule_2
CLINT1	0.0447081	0.500746	0.374	0.293	1	Distal_tubule_2
MAST4	0.0447139	-0.315122	0.576	0.646	1	Distal_tubule_2
FOXO1	0.0449767	0.579733	0.326	0.238	1	Distal_tubule_2
LINC02256	0.0450748	-0.666609	0.263	0.317	1	Distal_tubule_2
PSMG4	0.0462334	0.323263	0.254	0.171	1	Distal_tubule_2
SIL1	0.0464489	0.371219	0.426	0.329	1	Distal_tubule_2
SH2B1	0.0465065	0.307031	0.266	0.183	1	Distal_tubule_2
IP6K2	0.0466972	-0.758225	0.226	0.28	1	Distal_tubule_2
PUM1	0.0471566	-0.473644	0.421	0.457	1	Distal_tubule_2
CDC73	0.0476809	0.504701	0.25	0.171	1	Distal_tubule_2
DDX5	0.0478499	-0.320008	0.603	0.616	1	Distal_tubule_2
R3HDM1	0.0479044	0.250282	0.315	0.22	1	Distal_tubule_2
FRYL	0.0480421	0.306721	0.42	0.317	1	Distal_tubule_2
RAB3IP	0.0481675	0.493234	0.341	0.25	1	Distal_tubule_2
ELP4	0.0487667	-0.56516	0.326	0.384	1	Distal_tubule_2
ZNF544	0.0487904	0.295824	0.322	0.226	1	Distal_tubule_2
ARHGAP18	0.0490612	-0.663469	0.297	0.348	1	Distal_tubule_2
WASHC1	0.0490902	-0.55142	0.252	0.311	1	Distal_tubule_2
INVS	0.0494489	-0.518712	0.364	0.402	1	Distal_tubule_2
AC079352.1	5.31958691432627e-166	-2.17517	0.358	0.815	1.64369916065767e-161	Distal_tubule_1
FP236383.3	1.86969578002828e-78	1.25039	0.997	0.995	5.77717299070937e-74	Distal_tubule_1
SLC8A1	9.96535143691914e-75	2.89012	0.425	0.116	3.07919394049365e-70	Distal_tubule_1
FOXP2	2.8412889033301e-72	-1.70673	0.113	0.406	8.77929858239968e-68	Distal_tubule_1
PAPPA2	1.44205202236644e-60	1.60689	0.654	0.432	4.45579654391006e-56	Distal_tubule_1
SYNE2	9.57821571582619e-60	-0.606637	0.818	0.963	2.95957287403313e-55	Distal_tubule_1
AC019197.1	2.96499359605494e-58	1.09113	0.794	0.693	9.16153371245015e-54	Distal_tubule_1
COL4A3	9.67796533729068e-57	1.18572	0.765	0.679	2.99039450956945e-52	Distal_tubule_1
TNIK	2.09227584829791e-56	-1.42788	0.158	0.425	6.4649231436557e-52	Distal_tubule_1
NRP1	2.35361132130913e-55	-1.42107	0.187	0.46	7.27242362171308e-51	Distal_tubule_1
IFITM10	5.40906601234041e-52	2.3104	0.419	0.17	1.67134730715306e-47	Distal_tubule_1
OXR1	3.54044129351743e-50	-0.801184	0.544	0.811	1.09396095528395e-45	Distal_tubule_1
THSD4	9.4037470645952e-50	1.62859	0.588	0.389	2.90566380548927e-45	Distal_tubule_1
PLCB1	3.73695596383009e-49	-0.783544	0.664	0.864	1.15468202326386e-44	Distal_tubule_1
MIR4435-2HG	2.67250742320444e-48	1.48351	0.606	0.424	8.25778068695941e-44	Distal_tubule_1
SCTR	6.26166479760477e-48	-1.36899	0.124	0.357	1.9347918058119e-43	Distal_tubule_1
PBX1	7.36139760891862e-48	-0.895977	0.419	0.689	2.27459824717976e-43	Distal_tubule_1
RAPGEF3	4.3501810873111e-47	1.91807	0.493	0.271	1.34416245416826e-42	Distal_tubule_1
MRI1	9.1498414431073e-45	-1.38963	0.086	0.286	2.82720950750572e-40	Distal_tubule_1
MAST4	1.20129101821793e-44	-0.770633	0.416	0.71	3.7118691171916e-40	Distal_tubule_1
PKP4	5.66093995909032e-44	0.883508	0.797	0.772	1.74917383795932e-39	Distal_tubule_1
TRMT9B	4.84955808787068e-43	-1.07368	0.23	0.471	1.49846495357116e-38	Distal_tubule_1
PCDH9	8.19889938885162e-43	-1.02493	0.36	0.616	2.53337792216126e-38	Distal_tubule_1
MYO9A	9.58732415515405e-42	-0.620594	0.6	0.847	2.96238729070105e-37	Distal_tubule_1
ARHGEF3	1.86346369392296e-41	-0.979977	0.331	0.579	5.75791646785257e-37	Distal_tubule_1
LINC01811	3.19015961193798e-40	2.85586	0.257	0.065	9.85727418492715e-36	Distal_tubule_1
AUXG01000058.1	1.08656485862733e-38	2.61932	0.352	0.152	3.35737675667259e-34	Distal_tubule_1
FYB1	1.62479780695519e-38	-1.16976	0.107	0.304	5.02046274371085e-34	Distal_tubule_1
LINC01606	2.02229615392903e-37	0.731554	0.901	0.885	6.2486928860253e-33	Distal_tubule_1
DAPK1	8.94732396432641e-37	-0.633066	0.595	0.822	2.76463363173722e-32	Distal_tubule_1
KAZN	1.48232248152159e-36	-0.739144	0.758	0.89	4.58022823565356e-32	Distal_tubule_1
CCSER1	1.04481104697848e-35	0.559652	0.95	0.956	3.22836165405881e-31	Distal_tubule_1
CHL1	1.65355259730276e-35	-1.0509	0.263	0.484	5.10931217040579e-31	Distal_tubule_1
SGO1-AS1	9.48155994079811e-35	-0.974447	0.175	0.392	2.92970720610721e-30	Distal_tubule_1
IMPA2	1.59217220420975e-34	-0.95276	0.178	0.387	4.91965289378772e-30	Distal_tubule_1
LAMA1	2.11172999017534e-34	-0.984737	0.153	0.355	6.5250344966428e-30	Distal_tubule_1
ABCC4	7.27797786432589e-34	-0.913554	0.219	0.438	2.24882238029806e-29	Distal_tubule_1
ZBTB20	2.60724383896265e-33	-0.453759	0.762	0.921	8.0561227380107e-29	Distal_tubule_1
SERINC5	6.78098295240252e-33	-0.985096	0.133	0.319	2.09525592246285e-28	Distal_tubule_1
RNF144B	3.80456337162125e-32	-0.868002	0.17	0.375	1.17557203619725e-27	Distal_tubule_1
LINC01320	4.15687783057774e-32	-0.619173	0.428	0.664	1.28443368087022e-27	Distal_tubule_1
SORBS1	9.91809706576941e-32	-0.938534	0.15	0.338	3.06459281235209e-27	Distal_tubule_1
CHST9	1.85886460802062e-31	-1.02098	0.162	0.353	5.74370575232292e-27	Distal_tubule_1
PTPRG	2.13303558072883e-31	-0.558517	0.654	0.826	6.59086664089402e-27	Distal_tubule_1
NTRK2	2.42472030293051e-31	-1.10605	0.12	0.294	7.492143264025e-27	Distal_tubule_1
ZNF608	2.48148616062466e-31	-1.00743	0.194	0.394	7.66754408771413e-27	Distal_tubule_1
MIR99AHG	3.56831386897255e-31	-0.71127	0.325	0.555	1.10257330237383e-26	Distal_tubule_1
MAP3K1	6.13545848152531e-31	-0.731678	0.321	0.546	1.8957953162065e-26	Distal_tubule_1
ADAMTS1	2.2047226877677e-30	-1.23427	0.121	0.293	6.81237263293343e-26	Distal_tubule_1
COL4A2	4.56782266346871e-30	-0.706762	0.347	0.577	1.4114115247852e-25	Distal_tubule_1
MACROD2	1.07710883437671e-29	-0.611622	0.504	0.726	3.32815858734061e-25	Distal_tubule_1
EFCAB2	1.11825135430735e-29	-0.68725	0.214	0.423	3.4552848596743e-25	Distal_tubule_1
BMPR1A	2.77001794683146e-29	-0.732479	0.241	0.447	8.55907845391454e-25	Distal_tubule_1
BHMT2	6.30231150420366e-29	-0.982185	0.144	0.322	1.94735123168389e-24	Distal_tubule_1
SLC16A5	9.66657685401372e-29	1.51921	0.451	0.289	2.9868755821217e-24	Distal_tubule_1
RALGAPA2	1.10115854857953e-28	-0.583012	0.352	0.572	3.4024697992559e-24	Distal_tubule_1
PRKCQ	2.08218132517778e-28	-0.737403	0.222	0.417	6.43373207666683e-24	Distal_tubule_1
THSD7A	3.72060304707878e-28	-0.598344	0.29	0.52	1.14962913551687e-23	Distal_tubule_1
ARHGEF38	6.19805687156535e-28	-0.657035	0.369	0.587	1.91513759274498e-23	Distal_tubule_1
BICDL1	9.61571784022357e-28	-0.731286	0.299	0.508	2.97116065545068e-23	Distal_tubule_1
CASC15	1.40824004186489e-27	-0.959371	0.163	0.34	4.35132090535833e-23	Distal_tubule_1
OSMR-AS1	2.59339122664345e-27	-0.835022	0.182	0.363	8.01331955120559e-23	Distal_tubule_1
SSBP2	2.86808395646297e-27	-0.684527	0.338	0.547	8.86209261707492e-23	Distal_tubule_1
ARHGAP29	3.91681302996908e-27	-0.650276	0.342	0.563	1.21025605813015e-22	Distal_tubule_1
FTO	4.28882395294116e-27	-0.670372	0.348	0.561	1.32520371321929e-22	Distal_tubule_1
MICAL3	6.20136445944855e-27	-0.502063	0.377	0.615	1.91615960432501e-22	Distal_tubule_1
EPB41L4A	1.61623014209084e-26	-0.612085	0.329	0.546	4.9939895160465e-22	Distal_tubule_1
MRPS6	1.83021819724966e-26	-0.848469	0.194	0.374	5.65519120768172e-22	Distal_tubule_1
PRELID2	1.84280497715722e-26	-0.877819	0.129	0.296	5.69408309891811e-22	Distal_tubule_1
HIF1A	2.28691785978508e-26	-0.740961	0.237	0.431	7.06634749494991e-22	Distal_tubule_1
DSCAML1	3.19063315845526e-26	-0.71789	0.265	0.472	9.8587373963109e-22	Distal_tubule_1
TCEA3	7.01955853636923e-26	-0.668571	0.111	0.269	2.16897339215273e-21	Distal_tubule_1
AUTS2	7.9991220938166e-26	-0.669979	0.254	0.455	2.47164873576839e-21	Distal_tubule_1
SEMA5A	1.47886957167943e-25	-0.926566	0.171	0.346	4.56955908953227e-21	Distal_tubule_1
AKAP13	2.21575762812631e-25	-0.474114	0.525	0.741	6.84646949514748e-21	Distal_tubule_1
AC138123.1	3.55533513037253e-25	-0.893928	0.174	0.346	1.09856300193381e-20	Distal_tubule_1
CD24	8.44420675093593e-25	-0.544117	0.222	0.415	2.60917544397169e-20	Distal_tubule_1
CDH6	1.04200302693512e-24	-0.650228	0.146	0.32	3.21968515292683e-20	Distal_tubule_1
TXNIP	1.13016223929207e-24	-0.620625	0.234	0.426	3.49208830318858e-20	Distal_tubule_1
PPFIBP1	1.40293711642954e-24	-0.647587	0.268	0.463	4.33493539605563e-20	Distal_tubule_1
RAD51B	1.45368361623819e-24	-0.512413	0.368	0.587	4.49173700581439e-20	Distal_tubule_1
EFNA5	1.62441769494735e-24	-0.554283	0.512	0.712	5.01928823561782e-20	Distal_tubule_1
COL4A1	2.78809259341003e-24	-0.705501	0.261	0.449	8.61492730437766e-20	Distal_tubule_1
PKHD1	5.28086744064056e-24	-0.278286	0.919	0.984	1.63173523048353e-19	Distal_tubule_1
IQCJ-SCHIP1	7.21049247929944e-24	-0.981495	0.138	0.295	2.22797007117873e-19	Distal_tubule_1
GALNT14	8.54564356875436e-24	-0.544852	0.385	0.595	2.64051840630941e-19	Distal_tubule_1
IGF1R	1.15173200289876e-23	-0.501675	0.537	0.75	3.55873671575689e-19	Distal_tubule_1
ADCY5	1.32744941115066e-23	-0.888225	0.111	0.257	4.10168593551442e-19	Distal_tubule_1
CBFA2T2	1.4632491681943e-23	-0.567161	0.301	0.5	4.52129360480357e-19	Distal_tubule_1
THRB	1.50353409166875e-23	-0.606034	0.324	0.521	4.64576998984727e-19	Distal_tubule_1
NLGN1	3.16309061316494e-23	-0.669463	0.324	0.527	9.77363368561836e-19	Distal_tubule_1
SIM2	3.47169219202945e-23	-0.418	0.544	0.759	1.07271817041518e-18	Distal_tubule_1
PICALM	3.65075934767142e-23	-0.487943	0.344	0.549	1.12804813083699e-18	Distal_tubule_1
PLCL1	3.74705865052019e-23	-0.523542	0.592	0.804	1.15780365242423e-18	Distal_tubule_1
FREM1	4.96007304489442e-23	-0.720852	0.136	0.293	1.53261297014193e-18	Distal_tubule_1
TFPI	5.8527885748742e-23	-0.763133	0.138	0.292	1.80845314175038e-18	Distal_tubule_1
CACNA2D3	8.40691735984003e-23	-0.451612	0.589	0.792	2.59765339501697e-18	Distal_tubule_1
GLIS3	1.34626236590119e-22	-0.422796	0.696	0.863	4.1598160843981e-18	Distal_tubule_1
KCTD16	1.47716230560748e-22	-0.911968	0.137	0.289	4.56428380809654e-18	Distal_tubule_1
NPAS3	1.71473484691557e-22	-0.801181	0.176	0.341	5.29835920348442e-18	Distal_tubule_1
GOLGA8A	2.0932780841073e-22	1.54158	0.417	0.278	6.46801995208316e-18	Distal_tubule_1
CCDC18-AS1	2.0992226322949e-22	-0.645642	0.247	0.421	6.48638801152803e-18	Distal_tubule_1
CFI	2.11718795720592e-22	-0.590897	0.244	0.423	6.54189906897058e-18	Distal_tubule_1
NUTM2A-AS1	3.88717372006047e-22	-0.557809	0.28	0.468	1.20109780776148e-17	Distal_tubule_1
TTC7B	5.42758678018002e-22	-0.710562	0.143	0.295	1.67707003920782e-17	Distal_tubule_1
CASR	7.98998688858961e-22	-0.417468	0.775	0.92	2.4688260487053e-17	Distal_tubule_1
CLIC4	8.80493810640925e-22	-0.66958	0.113	0.256	2.72063782549939e-17	Distal_tubule_1
SGMS1	1.17173899589902e-21	-0.530696	0.363	0.553	3.6205563234284e-17	Distal_tubule_1
RBPMS	1.34053491512639e-21	-0.48244	0.61	0.796	4.14211883424902e-17	Distal_tubule_1
CFAP221	2.27345200029234e-21	-0.439612	0.432	0.645	7.02473933570329e-17	Distal_tubule_1
NEBL	2.35375269759014e-21	-0.585092	0.324	0.511	7.27286046028377e-17	Distal_tubule_1
RBM47	2.46049185389328e-21	-0.46483	0.501	0.703	7.60267377934485e-17	Distal_tubule_1
UGCG	2.82289598105519e-21	-0.753442	0.203	0.363	8.72246629186244e-17	Distal_tubule_1
SCN2A	2.97072551487353e-21	1.24038	0.432	0.3	9.17924476840771e-17	Distal_tubule_1
MECOM	3.40584875552136e-21	-0.406184	0.9	0.943	1.05237320696854e-16	Distal_tubule_1
SPATS2L	3.55373774956024e-21	-0.694362	0.205	0.371	1.09806942723662e-16	Distal_tubule_1
DLEU2	3.73490398404432e-21	-0.570856	0.127	0.275	1.15404798202986e-16	Distal_tubule_1
OCLN	3.98900638205069e-21	-0.723716	0.215	0.377	1.23256308198984e-16	Distal_tubule_1
KIFC3	5.14631916879597e-21	-0.584582	0.35	0.541	1.59016115996627e-16	Distal_tubule_1
BBOX1	5.16115979749019e-21	0.974793	0.623	0.523	1.59474676582649e-16	Distal_tubule_1
ATF7IP	5.5944081918432e-21	-0.376978	0.293	0.482	1.72861618719763e-16	Distal_tubule_1
ATXN1	6.67467205970201e-21	-0.467564	0.408	0.616	2.06240691972733e-16	Distal_tubule_1
MAML2	6.89634413468366e-21	-0.413408	0.669	0.849	2.1309013741759e-16	Distal_tubule_1
TMEM161B-AS1	7.80144197866413e-21	-0.538248	0.24	0.414	2.41056755698743e-16	Distal_tubule_1
TRIO	8.28898718908619e-21	-0.436813	0.464	0.677	2.56121415155574e-16	Distal_tubule_1
PDE9A	8.78028948174141e-21	-0.51887	0.297	0.48	2.71302164696328e-16	Distal_tubule_1
FREM2	9.38054052014402e-21	-0.69269	0.171	0.323	2.8984932153193e-16	Distal_tubule_1
DNM3	1.00555584266493e-20	-0.416223	0.395	0.59	3.10706699825036e-16	Distal_tubule_1
TNFAIP8	1.24193930706303e-20	-0.813835	0.129	0.271	3.83746826489407e-16	Distal_tubule_1
UPP2	1.26424787243364e-20	-0.865038	0.139	0.281	3.90639950103271e-16	Distal_tubule_1
KLHL24	1.26810428719029e-20	-0.702594	0.181	0.336	3.91831543698927e-16	Distal_tubule_1
ZBTB1	1.42538952962199e-20	-0.580535	0.204	0.369	4.40431110757898e-16	Distal_tubule_1
MBNL2	1.61767170750102e-20	-0.525754	0.348	0.542	4.99844380900741e-16	Distal_tubule_1
CARMIL1	1.96563060240631e-20	-0.442706	0.366	0.572	6.07360199837527e-16	Distal_tubule_1
FGFR2	2.0086254661812e-20	-0.600808	0.174	0.329	6.20645182795328e-16	Distal_tubule_1
NCOA2	2.24098659761935e-20	-0.496022	0.426	0.627	6.92442448798402e-16	Distal_tubule_1
LIMCH1	2.2597262823098e-20	-0.472199	0.37	0.561	6.98232823970906e-16	Distal_tubule_1
ZNRF3	3.22699365110074e-20	-0.627391	0.29	0.47	9.97108768253617e-16	Distal_tubule_1
ABCA1	3.34213566825892e-20	-0.77944	0.121	0.257	1.03268650013532e-15	Distal_tubule_1
RTN4	3.39698629801038e-20	-0.58804	0.254	0.426	1.04963479622223e-15	Distal_tubule_1
NFIB	4.54741325948536e-20	-0.551417	0.28	0.465	1.40510522304838e-15	Distal_tubule_1
STAU2	4.90824967118878e-20	-0.46134	0.345	0.54	1.51660006590062e-15	Distal_tubule_1
NEK11	6.08374996822475e-20	-0.3956	0.262	0.443	1.87981790268177e-15	Distal_tubule_1
PAWR	6.87753393517485e-20	-0.516907	0.214	0.38	2.12508921062968e-15	Distal_tubule_1
ATXN10	9.32384046755062e-20	-0.459582	0.283	0.464	2.88097346606847e-15	Distal_tubule_1
DMGDH	1.10756952427106e-19	-0.52128	0.219	0.385	3.42227907304515e-15	Distal_tubule_1
ESRRG	1.63715618779295e-19	-0.419037	0.799	0.92	5.05864890466144e-15	Distal_tubule_1
MRTFB	1.89095243785948e-19	-0.493121	0.272	0.451	5.84285393774199e-15	Distal_tubule_1
SLC35F5	2.18122116070357e-19	-0.596758	0.292	0.461	6.73975526445796e-15	Distal_tubule_1
ADAM10	3.02931317509636e-19	-0.45037	0.29	0.471	9.36027477973024e-15	Distal_tubule_1
ZNF827	3.62671524621855e-19	-0.461669	0.288	0.468	1.12061874392907e-14	Distal_tubule_1
ENOX1	3.67601213154868e-19	0.836386	0.612	0.529	1.13585098852723e-14	Distal_tubule_1
KLF7	3.68584041397446e-19	-0.890577	0.13	0.264	1.13888782951397e-14	Distal_tubule_1
SLC35E2A	3.78739181559521e-19	-0.548556	0.157	0.302	1.17026619710077e-14	Distal_tubule_1
ZNF33B	4.57904207026041e-19	-0.525645	0.206	0.363	1.41487820928976e-14	Distal_tubule_1
DPYD	4.58846875381183e-19	-0.441795	0.306	0.493	1.41779096024032e-14	Distal_tubule_1
EFCAB13	4.89175918399079e-19	-0.400315	0.189	0.347	1.51150467026132e-14	Distal_tubule_1
SGIP1	4.94529450145081e-19	-0.530386	0.271	0.445	1.52804654800329e-14	Distal_tubule_1
MLLT3	5.16650345860152e-19	-0.475163	0.326	0.513	1.59639790367328e-14	Distal_tubule_1
ARHGEF7	5.4630079260524e-19	-0.424138	0.271	0.443	1.68801481907093e-14	Distal_tubule_1
PTPN4	6.31247529672605e-19	-0.45114	0.303	0.48	1.95049174193538e-14	Distal_tubule_1
FOXP1	7.0312313905583e-19	-0.451243	0.46	0.658	2.17258018736861e-14	Distal_tubule_1
PAM	8.13500401920094e-19	-0.361284	0.325	0.515	2.5136348918929e-14	Distal_tubule_1
PLEKHA1	8.54352469793899e-19	-0.581382	0.288	0.454	2.63986369641617e-14	Distal_tubule_1
CRYBG1	1.15737787199975e-18	-0.499658	0.204	0.365	3.57618188669204e-14	Distal_tubule_1
ARID1B	1.17522928261902e-18	-0.435815	0.511	0.715	3.63134096036451e-14	Distal_tubule_1
RUFY3	3.83618913822866e-18	-0.411626	0.312	0.483	1.18534408182127e-13	Distal_tubule_1
ZNF846	4.32206936868236e-18	-0.677165	0.155	0.294	1.33547621422916e-13	Distal_tubule_1
RSRP1	4.35666537393451e-18	-0.392525	0.352	0.54	1.34616603389202e-13	Distal_tubule_1
PON2	5.90841191123526e-18	-0.411273	0.265	0.431	1.82564019645258e-13	Distal_tubule_1
RASA1	6.21541630828637e-18	-0.513144	0.219	0.377	1.92050148509741e-13	Distal_tubule_1
NCOA7	7.92595534727463e-18	-0.428328	0.271	0.443	2.44904094275439e-13	Distal_tubule_1
PCMTD1	8.22467054377198e-18	-0.399001	0.306	0.479	2.5413409513201e-13	Distal_tubule_1
ZFP36L2	8.62543288422113e-18	-0.691716	0.143	0.276	2.66517250689549e-13	Distal_tubule_1
NAALADL2	1.31910793589761e-17	-0.359189	0.645	0.838	4.07591161113003e-13	Distal_tubule_1
TRMT11	1.37137076083176e-17	-0.428998	0.315	0.49	4.23739851389407e-13	Distal_tubule_1
JARID2	1.46453307662522e-17	-0.445468	0.249	0.411	4.52526075346426e-13	Distal_tubule_1
SIM1	1.85373135678214e-17	-0.545357	0.248	0.407	5.72784451932113e-13	Distal_tubule_1
BACE2	2.02514944599957e-17	-0.51649	0.173	0.316	6.25750927319407e-13	Distal_tubule_1
PAPOLA	2.03081391435439e-17	-0.366635	0.271	0.434	6.27501191396362e-13	Distal_tubule_1
FARP1	2.11851316560702e-17	-0.401647	0.623	0.803	6.54599383040912e-13	Distal_tubule_1
NR6A1	2.23915719424917e-17	-0.47886	0.31	0.484	6.9187718145105e-13	Distal_tubule_1
CBLB	2.29903913362373e-17	-0.44045	0.223	0.382	7.10380101898396e-13	Distal_tubule_1
KANK1	2.30076371754266e-17	-0.401856	0.387	0.579	7.10912981083506e-13	Distal_tubule_1
FAM155A	2.51459406941514e-17	1.05888	0.411	0.286	7.76984421508585e-13	Distal_tubule_1
FAM13A	2.65655025065416e-17	-0.41862	0.272	0.439	8.2084746194963e-13	Distal_tubule_1
CPD	3.09221493621991e-17	-0.850336	0.14	0.265	9.55463493142589e-13	Distal_tubule_1
PARP4	3.11551955194898e-17	-0.713965	0.15	0.281	9.62664386356715e-13	Distal_tubule_1
ADAMTS9-AS1	3.21081063052583e-17	-0.497859	0.254	0.416	9.92108376726175e-13	Distal_tubule_1
LEPR	3.92032743902751e-17	-0.7823	0.134	0.26	1.21134197538511e-12	Distal_tubule_1
MAP4K4	4.01235172183385e-17	-0.565313	0.199	0.344	1.23977655852944e-12	Distal_tubule_1
WASHC1	4.02623339333472e-17	-0.348393	0.217	0.373	1.24406585620649e-12	Distal_tubule_1
ERBB4	4.08632077846144e-17	-0.382075	0.934	0.977	1.2626322573368e-12	Distal_tubule_1
TANC2	4.21426195186827e-17	-0.445071	0.409	0.593	1.30216480050778e-12	Distal_tubule_1
GAB1	4.22453155048845e-17	-0.466506	0.248	0.407	1.30533800378543e-12	Distal_tubule_1
EZR	4.2774385948019e-17	-0.427533	0.246	0.409	1.32168575140784e-12	Distal_tubule_1
EPG5	4.77801973477891e-17	-0.596	0.147	0.279	1.47636031784934e-12	Distal_tubule_1
XRRA1	6.38972115912345e-17	-0.562313	0.196	0.338	1.97435994095755e-12	Distal_tubule_1
NRG3	7.84060241180264e-17	-0.446824	0.32	0.491	2.4226677392229e-12	Distal_tubule_1
PROM1	7.95062739976317e-17	-0.644425	0.307	0.468	2.45666436025282e-12	Distal_tubule_1
MAP3K5	8.98050699871688e-17	-0.69861	0.152	0.283	2.77488685753353e-12	Distal_tubule_1
WWOX	9.12593579945871e-17	-0.365934	0.694	0.846	2.81982290267475e-12	Distal_tubule_1
DGKH	9.23372475820251e-17	-0.418952	0.328	0.504	2.85312861303699e-12	Distal_tubule_1
RAB30-DT	1.05523437533963e-16	-0.473333	0.179	0.318	3.26056869636192e-12	Distal_tubule_1
RASAL2	1.05637728270682e-16	-0.421837	0.364	0.542	3.26410016583579e-12	Distal_tubule_1
DENND2A	1.12564542335834e-16	-0.386412	0.401	0.584	3.47813179363493e-12	Distal_tubule_1
LPP	1.27467714282086e-16	-0.342173	0.554	0.758	3.93862490360217e-12	Distal_tubule_1
PLOD2	1.31260655169617e-16	-0.609799	0.176	0.314	4.055822984086e-12	Distal_tubule_1
NRIP1	1.32862141521705e-16	-0.398978	0.289	0.456	4.10530731087917e-12	Distal_tubule_1
MAP7	1.39747608850308e-16	-0.408035	0.305	0.475	4.31806136586567e-12	Distal_tubule_1
LRP1B	1.43972109902658e-16	-0.467575	0.414	0.588	4.44859422388222e-12	Distal_tubule_1
PTPRK	1.56987147718118e-16	-0.387871	0.379	0.573	4.85074587734213e-12	Distal_tubule_1
SLC20A2	1.69102236358494e-16	-0.460598	0.322	0.489	5.22509000124111e-12	Distal_tubule_1
BBS9	1.74093657383788e-16	-0.391467	0.453	0.647	5.37931991950166e-12	Distal_tubule_1
NEDD4L	1.74305954047637e-16	-0.397671	0.537	0.723	5.38587967411792e-12	Distal_tubule_1
PAX8	2.06715585775857e-16	-0.381725	0.662	0.816	6.38730488488821e-12	Distal_tubule_1
WLS	2.27193483192888e-16	-0.369476	0.333	0.502	7.02005143717706e-12	Distal_tubule_1
NR2F2-AS1	2.44499992032337e-16	-0.346724	0.573	0.77	7.55480525380717e-12	Distal_tubule_1
LINC02615	2.47160982374721e-16	-0.639831	0.141	0.268	7.63702719439651e-12	Distal_tubule_1
PAX2	2.53567843965018e-16	-0.318655	0.49	0.686	7.8349928106751e-12	Distal_tubule_1
CUL3	2.54440879086248e-16	-0.514196	0.239	0.388	7.86196872288598e-12	Distal_tubule_1
APP	3.01416638384632e-16	-0.348026	0.548	0.748	9.31347270944673e-12	Distal_tubule_1
HDAC9	3.06899638797598e-16	-0.728799	0.142	0.27	9.48289193920697e-12	Distal_tubule_1
AJAP1	3.50833766315228e-16	1.26272	0.286	0.16	1.08404125453742e-11	Distal_tubule_1
LINC02381	3.78192503151282e-16	-0.428505	0.223	0.37	1.16857701548715e-11	Distal_tubule_1
PPP4R3B	4.69872715748514e-16	-0.38885	0.226	0.375	1.45185970439133e-11	Distal_tubule_1
TVP23C	4.83457904764694e-16	-0.356865	0.246	0.407	1.49383657993243e-11	Distal_tubule_1
ATXN3	4.92432489805874e-16	-0.598846	0.132	0.253	1.52156715025117e-11	Distal_tubule_1
ZDHHC14	5.20686227783504e-16	-0.451025	0.291	0.453	1.60886837522825e-11	Distal_tubule_1
NUDT4	5.33962733225229e-16	-0.559823	0.182	0.321	1.64989144939264e-11	Distal_tubule_1
SOX6	5.81281594477769e-16	-0.360385	0.51	0.719	1.79610199877686e-11	Distal_tubule_1
PRMT2	5.85363190493305e-16	-0.454231	0.189	0.33	1.80871372230526e-11	Distal_tubule_1
PTPN14	6.49539554738425e-16	-0.434557	0.39	0.569	2.00701227018626e-11	Distal_tubule_1
PDXDC1	6.55557059973969e-16	-0.313552	0.335	0.508	2.02560575961357e-11	Distal_tubule_1
PLEKHA7	7.16341394332925e-16	-0.329832	0.542	0.74	2.21342327434931e-11	Distal_tubule_1
NUP153	7.46499087150818e-16	-0.588211	0.152	0.279	2.30660752938731e-11	Distal_tubule_1
FBXO34	7.90657379907635e-16	-0.450167	0.283	0.44	2.4430522381766e-11	Distal_tubule_1
MCF2L	8.87804430523368e-16	-0.395569	0.257	0.413	2.74322690987416e-11	Distal_tubule_1
PRKN	9.1052321563205e-16	-0.33941	0.53	0.727	2.81342568398147e-11	Distal_tubule_1
NR3C1	9.37062893021963e-16	-0.517616	0.217	0.36	2.89543063314856e-11	Distal_tubule_1
AEBP2	9.91242829043304e-16	-0.440404	0.357	0.53	3.0628412174609e-11	Distal_tubule_1
CGNL1	1.01926618016454e-15	0.617492	0.723	0.72	3.14943057009042e-11	Distal_tubule_1
CCDC14	1.08621323177336e-15	-0.30399	0.214	0.365	3.3562902648565e-11	Distal_tubule_1
GUCY1A1	1.11448698629066e-15	-0.642848	0.155	0.281	3.44365333893952e-11	Distal_tubule_1
ST5	1.15305247717291e-15	-0.680229	0.206	0.343	3.56281684921657e-11	Distal_tubule_1
TCF12	1.16080156786727e-15	-0.389758	0.46	0.657	3.58676076455308e-11	Distal_tubule_1
ZNF559	1.27445157529157e-15	-0.662183	0.145	0.268	3.93792792249342e-11	Distal_tubule_1
ASAP1	1.3198828927826e-15	-0.464849	0.216	0.357	4.07830615040896e-11	Distal_tubule_1
SSH2	1.35871296668113e-15	-0.355644	0.436	0.624	4.19828719574801e-11	Distal_tubule_1
EFCAB6	1.47819782524795e-15	-0.367928	0.267	0.425	4.56748346023363e-11	Distal_tubule_1
PAPLN	1.58047953694588e-15	-0.446184	0.194	0.334	4.88352372120907e-11	Distal_tubule_1
ATF7	1.65789358407603e-15	-0.451102	0.214	0.357	5.12272538543653e-11	Distal_tubule_1
TRA2A	1.83003907483907e-15	-0.317623	0.314	0.479	5.65463773734525e-11	Distal_tubule_1
KIF12	1.87918033972254e-15	-0.304207	0.322	0.498	5.80647933170867e-11	Distal_tubule_1
WFDC2	2.07353892761824e-15	-0.367317	0.17	0.301	6.4070279324476e-11	Distal_tubule_1
KCP	2.51244198694008e-15	-0.333121	0.202	0.346	7.76319449544614e-11	Distal_tubule_1
NUMB	2.68439752153974e-15	-0.326998	0.373	0.55	8.29451990180565e-11	Distal_tubule_1
PAK2	3.02275386422894e-15	-0.66603	0.143	0.262	9.34000716508099e-11	Distal_tubule_1
MYO5B	3.29618472156565e-15	-0.416147	0.213	0.353	1.01848811711657e-10	Distal_tubule_1
MYO3B	3.32673409838762e-15	-0.292652	0.331	0.514	1.02792756906079e-10	Distal_tubule_1
GABPB1-AS1	3.53652491938183e-15	-0.446792	0.209	0.344	1.09275083483979e-10	Distal_tubule_1
COBL	3.73905824819281e-15	-0.409844	0.265	0.418	1.1553316081091e-10	Distal_tubule_1
TENM4	4.33229424150878e-15	-0.724675	0.154	0.275	1.3386355976838e-10	Distal_tubule_1
TPST1	4.40764962024569e-15	-0.347962	0.415	0.59	1.36191965615972e-10	Distal_tubule_1
ERI3	4.45400834230935e-15	-0.478493	0.249	0.39	1.37624403769017e-10	Distal_tubule_1
ZNF506	4.57344884397209e-15	-0.309924	0.229	0.378	1.41314995829894e-10	Distal_tubule_1
WNK4	4.6089711584102e-15	0.907324	0.42	0.294	1.42412599823717e-10	Distal_tubule_1
ARHGAP26	5.35117032776594e-15	-0.451318	0.261	0.411	1.6534581195764e-10	Distal_tubule_1
TBC1D8	5.56096098992877e-15	-0.460615	0.241	0.386	1.71828133627809e-10	Distal_tubule_1
AC008014.1	7.51266582349553e-15	-0.395142	0.383	0.553	2.32133861280188e-10	Distal_tubule_1
NEK7	8.53360509715627e-15	-0.387073	0.262	0.414	2.63679863897032e-10	Distal_tubule_1
TFCP2L1	8.70932003685687e-15	0.559639	0.725	0.728	2.69109279818841e-10	Distal_tubule_1
TSC22D1	8.81495225124906e-15	-0.3393	0.285	0.439	2.72373209611345e-10	Distal_tubule_1
PTBP3	9.19577534710449e-15	-0.4572	0.197	0.332	2.84140262450182e-10	Distal_tubule_1
ITCH	9.32669251939582e-15	-0.326763	0.302	0.457	2.88185472156811e-10	Distal_tubule_1
MAGI3	9.71339604394701e-15	-0.254771	0.444	0.63	3.00134224361919e-10	Distal_tubule_1
VPS41	1.0545860948452e-14	-0.442071	0.255	0.401	3.2585655744622e-10	Distal_tubule_1
RSPRY1	1.12306304229345e-14	-0.513761	0.148	0.267	3.47015249438252e-10	Distal_tubule_1
GNAI1	1.21600587938591e-14	-0.458393	0.259	0.408	3.75733656671452e-10	Distal_tubule_1
PJA2	1.30677630088659e-14	-0.510083	0.19	0.319	4.03780809210946e-10	Distal_tubule_1
YPEL2	1.37997143278904e-14	-0.446705	0.167	0.295	4.26397373017487e-10	Distal_tubule_1
AC079781.5	1.50556270849758e-14	-0.365509	0.284	0.441	4.65203821298667e-10	Distal_tubule_1
LNPEP	1.56592507741673e-14	-0.371421	0.291	0.447	4.83855189670997e-10	Distal_tubule_1
BRWD1	1.58013986434462e-14	-0.274657	0.393	0.57	4.88247416683844e-10	Distal_tubule_1
RABL2B	1.67746605843627e-14	-0.55693	0.142	0.259	5.18320237396222e-10	Distal_tubule_1
AL589935.1	1.7234085448583e-14	-0.371967	0.294	0.458	5.32516006275765e-10	Distal_tubule_1
TBC1D16	1.75981574021621e-14	-0.330376	0.236	0.384	5.43765465569406e-10	Distal_tubule_1
TRPS1	1.86271023175422e-14	-0.345763	0.382	0.56	5.75558834509736e-10	Distal_tubule_1
LRP2	1.90847539404289e-14	-0.258252	0.206	0.356	5.89699812005312e-10	Distal_tubule_1
GPR39	1.91798614893633e-14	-0.496724	0.225	0.363	5.92638540159836e-10	Distal_tubule_1
TRHDE	1.93365000238536e-14	-0.404605	0.294	0.453	5.97478514237052e-10	Distal_tubule_1
DCDC2	2.0671781894852e-14	-0.347334	0.657	0.808	6.38737388769033e-10	Distal_tubule_1
FOXO3	2.13558664934167e-14	-0.413843	0.296	0.453	6.59874918780082e-10	Distal_tubule_1
SLC25A36	2.26880368944142e-14	-0.372185	0.207	0.341	7.01037652000505e-10	Distal_tubule_1
AC025159.1	2.32407805076704e-14	-0.724659	0.152	0.269	7.18116876906508e-10	Distal_tubule_1
SETD3	2.58299242714015e-14	-0.444314	0.196	0.328	7.98118830062035e-10	Distal_tubule_1
CTNNA1	2.66982317192233e-14	-0.309721	0.388	0.56	8.24948661892282e-10	Distal_tubule_1
LINC01091	2.76344726789306e-14	1.34994	0.411	0.317	8.53877571306277e-10	Distal_tubule_1
POGZ	2.87260856826111e-14	-0.282831	0.397	0.574	8.87607321506999e-10	Distal_tubule_1
NEAT1	2.94918010306156e-14	0.340506	0.884	0.904	9.11267160044992e-10	Distal_tubule_1
SAMD4A	3.24871073832e-14	-0.538895	0.359	0.52	1.0038191310335e-09	Distal_tubule_1
SPOP	3.32452851798656e-14	-0.547938	0.152	0.27	1.02724606677267e-09	Distal_tubule_1
CFLAR	3.5259175815381e-14	-0.307276	0.439	0.623	1.08947327351946e-09	Distal_tubule_1
ACPP	3.80797120900873e-14	-0.567598	0.256	0.392	1.17662502387161e-09	Distal_tubule_1
DCAF6	3.91409739676244e-14	-0.298132	0.321	0.481	1.20941695462563e-09	Distal_tubule_1
ZNF207	4.05042308409014e-14	-0.343221	0.234	0.374	1.25154022875301e-09	Distal_tubule_1
CCDC50	4.17955983356539e-14	-0.402824	0.294	0.447	1.29144219297337e-09	Distal_tubule_1
TMEM178B	4.19597227668543e-14	-0.591718	0.165	0.289	1.29651347377303e-09	Distal_tubule_1
TMEM51	4.41353681994767e-14	-0.433437	0.234	0.374	1.36373874199563e-09	Distal_tubule_1
SH3YL1	4.52402624641241e-14	-0.556163	0.17	0.291	1.39787886987897e-09	Distal_tubule_1
SLC12A1	4.55896553336399e-14	0.419148	0.861	0.879	1.40867476015414e-09	Distal_tubule_1
FBXW7	5.07895045456039e-14	-0.362968	0.263	0.409	1.56934490095461e-09	Distal_tubule_1
KDM4C	5.21072924941428e-14	-0.376105	0.326	0.489	1.61006323077652e-09	Distal_tubule_1
PCNX1	5.5296963374751e-14	-0.312982	0.305	0.459	1.70862087131643e-09	Distal_tubule_1
TMEM245	5.63974601151303e-14	-0.273402	0.239	0.383	1.74262512009741e-09	Distal_tubule_1
RAB3GAP2	5.84039547211738e-14	-0.493662	0.227	0.359	1.80462379692955e-09	Distal_tubule_1
SLC15A2	5.885443240954e-14	-0.530623	0.148	0.266	1.81854310702238e-09	Distal_tubule_1
EXOC4	6.06942866150355e-14	-0.341396	0.499	0.679	1.87539276211798e-09	Distal_tubule_1
PCGF3	6.739299255259e-14	-0.405043	0.177	0.305	2.08237607688248e-09	Distal_tubule_1
FHOD3	6.9651464158208e-14	-0.321912	0.45	0.637	2.15216059102447e-09	Distal_tubule_1
FBXO42	7.00707075131792e-14	-0.392035	0.222	0.357	2.16511479144972e-09	Distal_tubule_1
CEP192	7.33614883033072e-14	-0.265211	0.303	0.467	2.26679662708389e-09	Distal_tubule_1
SRGAP1	7.37250479042094e-14	-0.421131	0.222	0.359	2.27803025519217e-09	Distal_tubule_1
RIMBP2	7.43912345105769e-14	0.916643	0.52	0.462	2.29861475514231e-09	Distal_tubule_1
LYPLAL1	7.92412474511357e-14	-0.474605	0.249	0.388	2.44847530499264e-09	Distal_tubule_1
CNN3	8.02282215349486e-14	-0.499791	0.141	0.253	2.47897181720838e-09	Distal_tubule_1
MYLK	8.13691465551037e-14	-0.454538	0.251	0.391	2.51422525940615e-09	Distal_tubule_1
PTH1R	8.24895295843137e-14	0.639683	0.719	0.7	2.54884397462571e-09	Distal_tubule_1
LINC02532	8.36762249067935e-14	-0.333391	0.501	0.677	2.58551167339501e-09	Distal_tubule_1
FAM135A	8.75290442255265e-14	-0.411926	0.252	0.389	2.70455993752454e-09	Distal_tubule_1
IFRD1	9.71964367280526e-14	-0.652178	0.143	0.255	3.0032726984601e-09	Distal_tubule_1
CNKSR3	1.02566207740382e-13	-0.285174	0.418	0.605	3.16919325297008e-09	Distal_tubule_1
GSK3B	1.08586282725772e-13	-0.262014	0.419	0.595	3.35520754994363e-09	Distal_tubule_1
HS2ST1	1.13489809180637e-13	-0.585306	0.187	0.313	3.50672161387249e-09	Distal_tubule_1
NFIA	1.14195790215633e-13	-0.305566	0.382	0.552	3.52853572187283e-09	Distal_tubule_1
PLA2G12A	1.16130656456356e-13	-0.488212	0.163	0.281	3.58832115384495e-09	Distal_tubule_1
CLCN3	1.16241235019916e-13	-0.459633	0.185	0.309	3.59173792088039e-09	Distal_tubule_1
TBL1XR1	1.16978206690415e-13	-0.36856	0.392	0.558	3.61450960852712e-09	Distal_tubule_1
SMAD2	1.26722332477459e-13	-0.348132	0.257	0.397	3.91559335122101e-09	Distal_tubule_1
PER3	1.37434804020175e-13	1.51527	0.251	0.144	4.2465980094194e-09	Distal_tubule_1
CMIP	1.4063729191708e-13	-0.258656	0.349	0.519	4.34555168294585e-09	Distal_tubule_1
CDKL2	1.42080526966549e-13	-0.496824	0.146	0.261	4.39014620273939e-09	Distal_tubule_1
RFX3	1.4799789433352e-13	-0.458637	0.227	0.361	4.57298693701145e-09	Distal_tubule_1
HHAT	1.49457520308079e-13	-0.730942	0.147	0.257	4.61808791999934e-09	Distal_tubule_1
EMX2OS	1.62435250944436e-13	-0.465298	0.264	0.405	5.01908681893212e-09	Distal_tubule_1
KCTD20	1.64514217517742e-13	-0.399366	0.141	0.256	5.08332480708072e-09	Distal_tubule_1
ITPR1	1.80034399817534e-13	-0.356187	0.405	0.57	5.56288291996198e-09	Distal_tubule_1
EPC1	1.94050243833688e-13	-0.313668	0.289	0.438	5.99595848421712e-09	Distal_tubule_1
AC004540.1	1.95016471446346e-13	-0.472847	0.166	0.285	6.02581395122066e-09	Distal_tubule_1
ATP8A1	2.1352542766646e-13	-0.491332	0.191	0.313	6.59772218946594e-09	Distal_tubule_1
CDK6	2.26865519438287e-13	-0.338499	0.145	0.26	7.00991768512364e-09	Distal_tubule_1
UBR2	2.40214350139327e-13	-0.298381	0.301	0.451	7.42238320495506e-09	Distal_tubule_1
TMEM131	2.48467668523857e-13	-0.287476	0.305	0.458	7.67740248971865e-09	Distal_tubule_1
TRABD2B	2.57308509407526e-13	0.709115	0.513	0.426	7.95057563218314e-09	Distal_tubule_1
NAPEPLD	2.60510326709616e-13	-0.33032	0.156	0.276	8.04950858500043e-09	Distal_tubule_1
AC118549.1	2.94931035081127e-13	-0.328667	0.324	0.48	9.11307405297173e-09	Distal_tubule_1
GRB14	3.00001140901862e-13	-0.288279	0.319	0.483	9.26973525272662e-09	Distal_tubule_1
PRKAB1	3.13461493132471e-13	-0.540936	0.172	0.289	9.68564667630024e-09	Distal_tubule_1
GALNT11	3.15596589385718e-13	-0.415499	0.201	0.329	9.7516190154293e-09	Distal_tubule_1
USP34	3.25143742045107e-13	-0.250479	0.518	0.716	1.00466164854518e-08	Distal_tubule_1
DENND4A	3.48223409999852e-13	-0.337451	0.287	0.43	1.07597551455854e-08	Distal_tubule_1
CPEB4	3.65601776808055e-13	-0.3719	0.347	0.513	1.12967293015921e-08	Distal_tubule_1
LDLRAD4	3.74930010020881e-13	-0.382151	0.304	0.459	1.15849623796352e-08	Distal_tubule_1
AC087564.1	3.83915462894668e-13	-0.469443	0.199	0.324	1.18626038879823e-08	Distal_tubule_1
TFAP2B	3.84837841796455e-13	-0.25977	0.382	0.56	1.18911044736687e-08	Distal_tubule_1
B4GALT5	3.91467725655528e-13	-0.44584	0.213	0.338	1.20959612550302e-08	Distal_tubule_1
FRMD4B	4.01264438646725e-13	-0.265893	0.239	0.378	1.23986698897451e-08	Distal_tubule_1
MFSD14C	4.10900287426865e-13	-0.270346	0.315	0.468	1.26964079812027e-08	Distal_tubule_1
STPG2	4.2671046222234e-13	-0.311783	0.288	0.442	1.31849265722081e-08	Distal_tubule_1
MDM4	4.32726961896556e-13	-0.35861	0.316	0.465	1.33708303956417e-08	Distal_tubule_1
SLC25A26	4.52103291639164e-13	-0.631225	0.148	0.259	1.39695396083585e-08	Distal_tubule_1
SPPL3	4.61587803826082e-13	-0.383167	0.275	0.416	1.42626015504221e-08	Distal_tubule_1
CLINT1	4.84360273186227e-13	-0.387413	0.278	0.414	1.49662480811812e-08	Distal_tubule_1
LINC01182	4.86331803632199e-13	1.19944	0.41	0.336	1.50271664004313e-08	Distal_tubule_1
PDE8A	4.91542652938101e-13	-0.351478	0.246	0.388	1.51881764331344e-08	Distal_tubule_1
ZNF292	5.06599640202298e-13	-0.293413	0.403	0.57	1.56534222826108e-08	Distal_tubule_1
STRN3	5.41762524575213e-13	-0.322802	0.315	0.464	1.67399202468495e-08	Distal_tubule_1
GDAP1	6.25798479830077e-13	-0.62684	0.144	0.255	1.93365472282696e-08	Distal_tubule_1
C11orf49	6.27269505431603e-13	-0.262571	0.325	0.485	1.93820004483311e-08	Distal_tubule_1
SPATA5	6.47947747955311e-13	-0.358072	0.211	0.341	2.00209374640712e-08	Distal_tubule_1
SMAD4	6.59067432097969e-13	-0.537474	0.179	0.294	2.03645245843952e-08	Distal_tubule_1
DDAH1	6.78423565969875e-13	-0.339068	0.297	0.445	2.09626097649032e-08	Distal_tubule_1
MGMT	7.05668429942617e-13	-0.307496	0.25	0.393	2.18044488167969e-08	Distal_tubule_1
EGFR	7.08289267686181e-13	-0.374412	0.228	0.36	2.18854300822353e-08	Distal_tubule_1
GRIP1	7.10985411653002e-13	-0.315332	0.228	0.367	2.19687382346661e-08	Distal_tubule_1
TRIM73	7.45684422099899e-13	-0.399056	0.143	0.253	2.30409029584648e-08	Distal_tubule_1
KIAA2026	7.59678418835636e-13	-0.283074	0.336	0.496	2.34733034636023e-08	Distal_tubule_1
SNRK	7.77529300548974e-13	-0.587605	0.158	0.268	2.40248778576628e-08	Distal_tubule_1
KAT6B	7.91670783657358e-13	-0.282476	0.32	0.472	2.44618355442287e-08	Distal_tubule_1
BACH2	8.1007465327703e-13	-0.347967	0.183	0.305	2.50304967116069e-08	Distal_tubule_1
RCOR3	8.2370332426276e-13	-0.416179	0.241	0.374	2.5451609016395e-08	Distal_tubule_1
FAM27C	8.3433201468656e-13	-0.35427	0.23	0.364	2.57800249218e-08	Distal_tubule_1
VTCN1	8.69217712177996e-13	-0.633807	0.157	0.269	2.68579580885879e-08	Distal_tubule_1
CLDN10-AS1	8.91860315194299e-13	-0.281282	0.419	0.597	2.75575918791886e-08	Distal_tubule_1
PDE3A	9.93812586428105e-13	1.09887	0.323	0.219	3.0707815108042e-08	Distal_tubule_1
FRYL	1.00310236492475e-12	-0.335647	0.319	0.468	3.09948599738098e-08	Distal_tubule_1
LMBR1	1.08594995375698e-12	-0.391284	0.201	0.325	3.35547676211369e-08	Distal_tubule_1
RETREG1	1.11448774123951e-12	-0.416889	0.156	0.269	3.44365567165597e-08	Distal_tubule_1
DAB1	1.12887499309668e-12	-0.296578	0.301	0.454	3.48811084116943e-08	Distal_tubule_1
CDKL1	1.28290880907289e-12	-0.31122	0.241	0.376	3.96405992915434e-08	Distal_tubule_1
FAM117B	1.28707323276161e-12	-0.355722	0.179	0.3	3.9769275819101e-08	Distal_tubule_1
LCOR	1.33350191078321e-12	-0.257784	0.366	0.526	4.12038755412905e-08	Distal_tubule_1
UMAD1	1.3401490724351e-12	-0.371937	0.316	0.466	4.14092661891722e-08	Distal_tubule_1
ZNF431	1.35584585810795e-12	-0.383646	0.169	0.284	4.18942811696777e-08	Distal_tubule_1
KIDINS220	1.38387619393768e-12	-0.367125	0.259	0.394	4.27603905164804e-08	Distal_tubule_1
SRGAP3	1.40277114232376e-12	-0.279964	0.335	0.492	4.33442255266618e-08	Distal_tubule_1
BLNK	1.4328551891602e-12	-0.419366	0.246	0.376	4.42737924898611e-08	Distal_tubule_1
FER	1.44212525891685e-12	-0.360605	0.33	0.489	4.45602283752718e-08	Distal_tubule_1
S100PBP	1.50642969369086e-12	-0.350218	0.2	0.322	4.6547171105354e-08	Distal_tubule_1
KIAA1958	1.54495842792667e-12	-0.400377	0.318	0.464	4.77376704645061e-08	Distal_tubule_1
MTMR3	1.54644359511455e-12	-0.316321	0.309	0.457	4.77835606454444e-08	Distal_tubule_1
TCIM	1.58882502512549e-12	-0.513427	0.164	0.279	4.90931044513526e-08	Distal_tubule_1
FARS2	1.59721131858383e-12	-0.297576	0.37	0.529	4.93522325329217e-08	Distal_tubule_1
CHIC2	1.62370622055406e-12	-0.466668	0.156	0.265	5.01708985088998e-08	Distal_tubule_1
SMAD3	1.70445083302075e-12	-0.429485	0.266	0.401	5.26658262895082e-08	Distal_tubule_1
PLCH1	1.72140850696858e-12	-0.320055	0.198	0.321	5.3189801456822e-08	Distal_tubule_1
MAP3K13	1.72470040456406e-12	-0.429033	0.258	0.389	5.3291517800625e-08	Distal_tubule_1
EP300	1.78866069527583e-12	-0.299943	0.297	0.444	5.52678268233277e-08	Distal_tubule_1
PLSCR1	1.89667752171749e-12	-0.407787	0.156	0.269	5.86054387435487e-08	Distal_tubule_1
AC097376.3	1.91287330853329e-12	-0.391306	0.167	0.283	5.910587236037e-08	Distal_tubule_1
CNTN4	2.08184599361819e-12	-0.41092	0.178	0.3	6.43269593568084e-08	Distal_tubule_1
ALDH1A2	2.38236976405297e-12	-0.536141	0.251	0.381	7.36128433394728e-08	Distal_tubule_1
CEP112	2.41985188195554e-12	-0.375526	0.276	0.415	7.47710033005441e-08	Distal_tubule_1
AL356124.1	2.45821860095642e-12	-0.339045	0.164	0.279	7.59564965509523e-08	Distal_tubule_1
AC002460.2	2.54534387421092e-12	-0.387743	0.366	0.517	7.86485803692431e-08	Distal_tubule_1
VMP1	2.69936168152444e-12	-0.368328	0.252	0.39	8.34075765974238e-08	Distal_tubule_1
CPM	2.72653595870765e-12	-0.404945	0.296	0.437	8.42472345881077e-08	Distal_tubule_1
SNX29	2.7295835445683e-12	-0.276466	0.658	0.816	8.4341401943616e-08	Distal_tubule_1
UNK	2.80091175397972e-12	-0.363854	0.179	0.297	8.65453722862192e-08	Distal_tubule_1
CYFIP2	2.80104314846873e-12	-0.374219	0.273	0.414	8.65494322445354e-08	Distal_tubule_1
TOM1L1	2.81023034038941e-12	-0.311477	0.263	0.4	8.68333072876924e-08	Distal_tubule_1
INO80D	2.97140157035311e-12	-0.309237	0.228	0.36	9.18133371223407e-08	Distal_tubule_1
MAL	3.40548994507972e-12	-0.312279	0.39	0.552	1.05226233813018e-07	Distal_tubule_1
JAK1	3.42813794194177e-12	-0.25512	0.394	0.563	1.05926034268059e-07	Distal_tubule_1
PHYKPL	3.48201798286925e-12	-0.501164	0.181	0.298	1.07590873652677e-07	Distal_tubule_1
PHC3	3.70018511751177e-12	-0.320204	0.269	0.403	1.14332019945996e-07	Distal_tubule_1
RAB2A	3.74967190365823e-12	-0.277313	0.232	0.363	1.15861112151136e-07	Distal_tubule_1
SIPA1L1	3.9800056586025e-12	-0.255688	0.369	0.539	1.22978194845159e-07	Distal_tubule_1
MAN2A1	4.08092991225147e-12	-0.465161	0.254	0.384	1.26096653358658e-07	Distal_tubule_1
PTPN13	4.21715568076722e-12	-0.274489	0.551	0.735	1.30305893380026e-07	Distal_tubule_1
OSMR	4.30781124878392e-12	-0.402332	0.209	0.329	1.33107059776174e-07	Distal_tubule_1
EPN1	4.54587893202402e-12	-0.407697	0.152	0.26	1.4046311312061e-07	Distal_tubule_1
PTEN	4.61334126455497e-12	-0.282212	0.27	0.409	1.42547631733484e-07	Distal_tubule_1
EXOC1	4.62476679716559e-12	-0.423466	0.153	0.26	1.4290066926562e-07	Distal_tubule_1
CTDSPL	4.98044543552121e-12	-0.25383	0.36	0.515	1.5389078351217e-07	Distal_tubule_1
NRCAM	5.07482954321409e-12	-0.384898	0.179	0.298	1.56807158055772e-07	Distal_tubule_1
ATP9A	5.26642531748605e-12	-0.414561	0.156	0.265	1.62727275885001e-07	Distal_tubule_1
ATG2B	5.51635883533009e-12	-0.371369	0.222	0.344	1.70449971652865e-07	Distal_tubule_1
ANKRD10	5.58010472300222e-12	-0.266996	0.305	0.454	1.72419655836046e-07	Distal_tubule_1
ZBTB44	5.62495892989705e-12	-0.388476	0.203	0.323	1.73805605974889e-07	Distal_tubule_1
MSANTD2	5.99161587332883e-12	-0.315998	0.193	0.308	1.85134938869988e-07	Distal_tubule_1
CFAP69	6.23211770576691e-12	-0.348938	0.188	0.306	1.92566204990492e-07	Distal_tubule_1
LINC02614	6.37165408574849e-12	-0.495082	0.148	0.254	1.96877739595543e-07	Distal_tubule_1
IL6ST	6.42523987430126e-12	-0.519978	0.155	0.262	1.98533486876035e-07	Distal_tubule_1
PHF3	6.47478892832493e-12	-0.312834	0.387	0.537	2.00064503096312e-07	Distal_tubule_1
SEMA4B	7.21887350258721e-12	-0.270724	0.205	0.327	2.23055972356442e-07	Distal_tubule_1
RNF19A	7.2236483585272e-12	-0.305551	0.261	0.396	2.23203510630132e-07	Distal_tubule_1
PTPN2	7.2759505811159e-12	-0.36807	0.189	0.302	2.248195970059e-07	Distal_tubule_1
FBXL20	7.44154619519865e-12	-0.269683	0.305	0.447	2.29936335885443e-07	Distal_tubule_1
NR2C2	7.53068595056246e-12	-0.406702	0.147	0.253	2.3269066518643e-07	Distal_tubule_1
LRMDA	7.81001296348851e-12	-0.323955	0.407	0.576	2.41321590558831e-07	Distal_tubule_1
APBB2	7.81449704412963e-12	-0.262374	0.352	0.508	2.41460144166562e-07	Distal_tubule_1
NEO1	7.84902529315737e-12	-0.330825	0.227	0.353	2.42527032533269e-07	Distal_tubule_1
CASTOR3	7.91185115919007e-12	-0.319591	0.214	0.336	2.44468288967814e-07	Distal_tubule_1
USP54	7.99640546819887e-12	-0.276826	0.22	0.348	2.47080932561877e-07	Distal_tubule_1
CCNH	8.34419756029537e-12	-0.384049	0.248	0.379	2.57827360415567e-07	Distal_tubule_1
AIF1L	8.36881786486172e-12	-0.372078	0.233	0.359	2.58588103206362e-07	Distal_tubule_1
TCF7L2	8.4995387590219e-12	-0.284827	0.393	0.557	2.62627248115018e-07	Distal_tubule_1
IFT88	8.85508518199598e-12	-0.257312	0.283	0.425	2.73613277038494e-07	Distal_tubule_1
STON2	9.27691343360525e-12	-0.259569	0.261	0.397	2.86647348184969e-07	Distal_tubule_1
JAZF1	9.31680847026638e-12	-0.370113	0.184	0.3	2.87880064922761e-07	Distal_tubule_1
CREB1	9.43854287251515e-12	-0.524438	0.173	0.281	2.91641536217846e-07	Distal_tubule_1
FCHO2	9.79519061375121e-12	-0.408739	0.218	0.334	3.02661594774299e-07	Distal_tubule_1
MGAT5	1.01225435763971e-11	-0.405403	0.229	0.353	3.12776473967095e-07	Distal_tubule_1
CRYL1	1.0424590101463e-11	-0.268074	0.222	0.351	3.22109409545105e-07	Distal_tubule_1
SH3RF1	1.07391140246002e-11	-0.361871	0.41	0.567	3.31827884246121e-07	Distal_tubule_1
AP2B1	1.09614463920538e-11	-0.467653	0.202	0.315	3.3869773206807e-07	Distal_tubule_1
TPT1-AS1	1.13766597788083e-11	-0.263129	0.335	0.489	3.51527410505397e-07	Distal_tubule_1
DDX6	1.15978284727692e-11	-0.277847	0.183	0.297	3.58361301980095e-07	Distal_tubule_1
LINC00271	1.17596109130279e-11	-0.265704	0.409	0.573	3.63360217601648e-07	Distal_tubule_1
PRICKLE2	1.18065405102125e-11	-0.315181	0.454	0.625	3.64810295225055e-07	Distal_tubule_1
UBE2W	1.25450617789898e-11	-0.327952	0.204	0.322	3.87629863909005e-07	Distal_tubule_1
UBXN2A	1.44744680701517e-11	-0.393709	0.157	0.264	4.47246588899617e-07	Distal_tubule_1
SOGA1	1.56224301086583e-11	-0.354983	0.158	0.267	4.82717467927432e-07	Distal_tubule_1
PTBP2	1.60565109720007e-11	-0.344182	0.269	0.404	4.96130132523849e-07	Distal_tubule_1
TMBIM4	1.67611787718296e-11	-0.429389	0.168	0.275	5.17903662870762e-07	Distal_tubule_1
ASXL3	1.71247100091132e-11	-0.375363	0.194	0.309	5.29136414571588e-07	Distal_tubule_1
TTN-AS1	1.76138537213664e-11	-0.355782	0.261	0.395	5.442504661365e-07	Distal_tubule_1
DST	1.78814382101965e-11	0.706634	0.719	0.762	5.52518559256861e-07	Distal_tubule_1
PARD3	1.81607302277736e-11	-0.289945	0.607	0.776	5.61148403307975e-07	Distal_tubule_1
ZNF516	1.9691527362965e-11	-0.433855	0.18	0.292	6.08448503988254e-07	Distal_tubule_1
PITPNM2	1.97396237558358e-11	-0.400854	0.244	0.364	6.09934634431571e-07	Distal_tubule_1
PWWP2A	2.06449182301016e-11	-0.46399	0.169	0.276	6.37907328391911e-07	Distal_tubule_1
ITGA2	2.1185172818727e-11	-0.340439	0.285	0.42	6.54600654925847e-07	Distal_tubule_1
POM121C	2.23675660534571e-11	-0.27704	0.166	0.275	6.91135423485771e-07	Distal_tubule_1
URI1	2.24944813334008e-11	-0.395632	0.176	0.284	6.95056978720752e-07	Distal_tubule_1
CLCNKB	2.44564469837254e-11	0.965042	0.316	0.211	7.5567975535013e-07	Distal_tubule_1
REV1	3.28441920862381e-11	-0.258397	0.28	0.414	1.01485269127267e-06	Distal_tubule_1
GSTO2	3.38180496225956e-11	-0.369289	0.171	0.28	1.04494391528858e-06	Distal_tubule_1
UBAC2	3.43108919232414e-11	-0.271402	0.27	0.404	1.06017224953624e-06	Distal_tubule_1
CNOT4	3.44318498425246e-11	-0.292037	0.276	0.407	1.06390972828417e-06	Distal_tubule_1
FMN1	3.51539787094147e-11	-0.309945	0.205	0.325	1.0862227881422e-06	Distal_tubule_1
NTN4	3.607279454248e-11	-0.320188	0.371	0.52	1.11461327856809e-06	Distal_tubule_1
TAB2	3.64482668380309e-11	-0.307142	0.195	0.31	1.12621499702832e-06	Distal_tubule_1
UBAP2	3.67781629237765e-11	-0.310656	0.209	0.329	1.13640845618177e-06	Distal_tubule_1
FAM214A	3.68182053605465e-11	-0.407621	0.218	0.334	1.13764572743553e-06	Distal_tubule_1
LONP2	3.68228758288565e-11	-0.259699	0.288	0.425	1.13779004023584e-06	Distal_tubule_1
CRYBG3	3.85569214427706e-11	-0.29645	0.282	0.415	1.19137031566017e-06	Distal_tubule_1
SETDB2	4.037481416862e-11	-0.517983	0.161	0.264	1.24754138299619e-06	Distal_tubule_1
TLN2	4.05054446291559e-11	-0.329523	0.324	0.462	1.25157773359629e-06	Distal_tubule_1
CMC1	4.07560487890805e-11	-0.443567	0.168	0.271	1.2593211515338e-06	Distal_tubule_1
ADGRF1	4.17882362730764e-11	-0.254511	0.165	0.277	1.29121471260179e-06	Distal_tubule_1
ASTN2	4.1841795580071e-11	-0.268845	0.467	0.628	1.29286964162861e-06	Distal_tubule_1
LINC00476	4.24409615619903e-11	-0.346854	0.195	0.31	1.31138327130394e-06	Distal_tubule_1
KLHDC4	4.27657632116316e-11	-0.259753	0.165	0.275	1.3214193174762e-06	Distal_tubule_1
MGAT4A	4.32111104564504e-11	-0.319377	0.237	0.361	1.33518010199386e-06	Distal_tubule_1
SPATA6L	4.43797302394698e-11	-0.323495	0.241	0.363	1.37128928466938e-06	Distal_tubule_1
SNX10	4.49593935367111e-11	-0.504656	0.178	0.286	1.38920030089084e-06	Distal_tubule_1
SLCO4C1	4.51951496701658e-11	-0.456514	0.201	0.318	1.39648492965845e-06	Distal_tubule_1
PRKCI	4.62258229623387e-11	-0.398348	0.201	0.314	1.4283317037133e-06	Distal_tubule_1
UBE3D	4.82405210573722e-11	-0.444772	0.176	0.284	1.49058386015174e-06	Distal_tubule_1
ZFHX3	5.30035214852071e-11	-0.260665	0.359	0.503	1.63775581037142e-06	Distal_tubule_1
SCHLAP1	5.52412405878085e-11	-0.294089	0.296	0.437	1.7068990929227e-06	Distal_tubule_1
WAC	5.68543801184256e-11	-0.278893	0.3	0.432	1.75674349127923e-06	Distal_tubule_1
MAP2K4	6.19819548176535e-11	-0.416823	0.214	0.327	1.91518042191068e-06	Distal_tubule_1
PTAR1	6.49462510827498e-11	-0.500799	0.167	0.268	2.00677421220589e-06	Distal_tubule_1
DYNC1I2	6.56708884455526e-11	-0.373943	0.17	0.278	2.02916478207913e-06	Distal_tubule_1
SUGCT	6.71847002019382e-11	-0.413617	0.193	0.308	2.07594005153969e-06	Distal_tubule_1
SBF2	7.09676690399442e-11	-0.262969	0.493	0.67	2.19283000566523e-06	Distal_tubule_1
TTC21B	7.09706491253965e-11	-0.287254	0.17	0.276	2.19292208732563e-06	Distal_tubule_1
PRKAA2	7.60059065617567e-11	-0.325549	0.233	0.353	2.34850650685172e-06	Distal_tubule_1
ATXN7L1	7.77193495873476e-11	-0.253461	0.279	0.415	2.40145018289945e-06	Distal_tubule_1
TMEM91	7.81705773940067e-11	-0.264547	0.201	0.316	2.41539267089741e-06	Distal_tubule_1
ZC3H14	7.85185263631844e-11	-0.301208	0.207	0.323	2.42614394609603e-06	Distal_tubule_1
SUCLG2-AS1	8.6285010006936e-11	-0.422151	0.252	0.374	2.66612052420432e-06	Distal_tubule_1
MBD2	9.25604350732279e-11	-0.370954	0.174	0.279	2.86002488332767e-06	Distal_tubule_1
GOLM1	9.62362283464273e-11	-0.31741	0.162	0.268	2.97360321967626e-06	Distal_tubule_1
RICTOR	9.98213999430512e-11	-0.304708	0.255	0.378	3.08438143684034e-06	Distal_tubule_1
SPEF2	1.0132563131544e-10	-0.320376	0.209	0.326	3.13086068201579e-06	Distal_tubule_1
DCAF5	1.04784135466094e-10	-0.285522	0.253	0.372	3.23772500176683e-06	Distal_tubule_1
GNG12	1.05714045215622e-10	-0.340476	0.206	0.32	3.2664582831175e-06	Distal_tubule_1
VAPA	1.08149980561779e-10	-0.335504	0.169	0.271	3.34172624937841e-06	Distal_tubule_1
CIT	1.13399157398903e-10	-0.267945	0.221	0.342	3.50392056446869e-06	Distal_tubule_1
SNX14	1.15345184044346e-10	-0.273817	0.296	0.43	3.56405084178625e-06	Distal_tubule_1
SLC25A13	1.1721563038804e-10	-0.298503	0.243	0.363	3.62184576336006e-06	Distal_tubule_1
PHF21A	1.26828166633551e-10	-0.275524	0.3	0.433	3.9188635208101e-06	Distal_tubule_1
ATP8B1	1.36081464142225e-10	-0.280621	0.203	0.319	4.20478116053061e-06	Distal_tubule_1
SETBP1	1.41057924422957e-10	-0.276048	0.54	0.709	4.35854880674494e-06	Distal_tubule_1
RBM26	1.41770816719016e-10	-0.250768	0.278	0.408	4.38057646580088e-06	Distal_tubule_1
GULP1	1.49337027141087e-10	-0.304525	0.261	0.387	4.61436480163244e-06	Distal_tubule_1
AHNAK	1.81907980942515e-10	0.918853	0.526	0.466	5.62077470314278e-06	Distal_tubule_1
RAP1B	1.86316567011525e-10	-0.383008	0.188	0.293	5.7569956040891e-06	Distal_tubule_1
PPP2R2A	1.94411584512646e-10	-0.28582	0.185	0.295	6.00712354985626e-06	Distal_tubule_1
ZDHHC21	1.96797489133682e-10	-0.257296	0.255	0.384	6.08084561674163e-06	Distal_tubule_1
ERC1	1.98265959122689e-10	-0.256437	0.475	0.644	6.12621987093198e-06	Distal_tubule_1
CADM1	1.98921188904481e-10	-0.273429	0.249	0.372	6.14646581595954e-06	Distal_tubule_1
CTNNB1	2.24691503473623e-10	-0.34071	0.152	0.251	6.94274276583148e-06	Distal_tubule_1
NFKBIZ	2.29896348146525e-10	-0.410229	0.157	0.259	7.10356726137949e-06	Distal_tubule_1
RGS3	2.31777023112122e-10	-0.303081	0.204	0.315	7.16167823714146e-06	Distal_tubule_1
IGF2BP2	2.31835272335046e-10	-0.317183	0.311	0.443	7.1634780798806e-06	Distal_tubule_1
TRAPPC8	2.38172152092815e-10	-0.305676	0.186	0.291	7.35928132751589e-06	Distal_tubule_1
ALPK1	2.4336337292011e-10	-0.293286	0.231	0.35	7.51968485985849e-06	Distal_tubule_1
VAV3	2.59746485374048e-10	-0.305713	0.439	0.602	8.02590665157271e-06	Distal_tubule_1
STAU1	2.65395336287045e-10	-0.322115	0.203	0.314	8.2004504959334e-06	Distal_tubule_1
RAP1A	2.6961487035653e-10	-0.372026	0.194	0.302	8.33082987914641e-06	Distal_tubule_1
FGFR1OP	2.69936918811654e-10	-0.274479	0.185	0.291	8.3407808543613e-06	Distal_tubule_1
ETV6	3.0822659028647e-10	-0.311434	0.329	0.46	9.52389341326165e-06	Distal_tubule_1
SMARCAD1	3.37000876510038e-10	-0.267841	0.204	0.315	1.04129900832837e-05	Distal_tubule_1
HMBOX1	3.50025471029445e-10	-0.348389	0.225	0.336	1.08154370293388e-05	Distal_tubule_1
KITLG	3.60116403014174e-10	-0.292798	0.187	0.295	1.1127236736735e-05	Distal_tubule_1
ITGB8	3.80924251633021e-10	-0.258753	0.443	0.616	1.17701784512087e-05	Distal_tubule_1
PIK3R1	3.83916159910842e-10	-0.392288	0.206	0.315	1.18626254250851e-05	Distal_tubule_1
GOPC	3.892248383211e-10	-0.366446	0.162	0.262	1.20266582792837e-05	Distal_tubule_1
PIAS2	3.91299284718009e-10	-0.280083	0.186	0.29	1.20907565985018e-05	Distal_tubule_1
VEZT	4.12481206734286e-10	-0.279975	0.226	0.341	1.27452568068827e-05	Distal_tubule_1
PPP3CA	4.22136130380924e-10	-0.283589	0.306	0.446	1.30435842926402e-05	Distal_tubule_1
TEAD1	4.29356301106647e-10	-0.260246	0.374	0.519	1.32666803478943e-05	Distal_tubule_1
AGFG1	4.30215901207652e-10	-0.338836	0.188	0.29	1.32932411314152e-05	Distal_tubule_1
FAM120A	4.82968718125938e-10	-0.343102	0.193	0.298	1.49232504213734e-05	Distal_tubule_1
ZNF138	5.04935410290823e-10	-0.26194	0.163	0.261	1.56019992425761e-05	Distal_tubule_1
UGT8	5.49697570825554e-10	-0.277129	0.388	0.533	1.69851052409388e-05	Distal_tubule_1
CTIF	6.01909347441174e-10	-0.254833	0.232	0.351	1.85983969265848e-05	Distal_tubule_1
ADGRA3	6.15895802795937e-10	-0.302931	0.191	0.297	1.90305644105917e-05	Distal_tubule_1
ARHGAP32	6.27064127426881e-10	-0.336062	0.244	0.359	1.93756544733632e-05	Distal_tubule_1
NRF1	6.33468390681446e-10	-0.279615	0.244	0.357	1.9573539803666e-05	Distal_tubule_1
RAF1	6.59517932811116e-10	-0.283097	0.204	0.312	2.03784446059307e-05	Distal_tubule_1
LINC02256	6.88681518603393e-10	-0.337535	0.229	0.342	2.12795702433262e-05	Distal_tubule_1
RBPJ	7.39081340753942e-10	-0.254403	0.199	0.309	2.2836874347956e-05	Distal_tubule_1
PANTR1	7.6282628529386e-10	-0.329754	0.278	0.402	2.3570569389295e-05	Distal_tubule_1
USP33	7.68376173828426e-10	-0.299783	0.217	0.326	2.37420553951245e-05	Distal_tubule_1
SASH1	7.83717588458651e-10	-0.263144	0.42	0.566	2.42160897657839e-05	Distal_tubule_1
GALNT2	8.06112214583031e-10	-0.393396	0.176	0.277	2.49080613184011e-05	Distal_tubule_1
MSRA	8.3286344630945e-10	-0.307746	0.219	0.334	2.57346476275157e-05	Distal_tubule_1
PIK3C3	8.3765419694023e-10	-0.277771	0.208	0.315	2.58826770312562e-05	Distal_tubule_1
INTS10	8.60215649229624e-10	-0.392725	0.166	0.261	2.65798033455462e-05	Distal_tubule_1
RAB11FIP2	9.6797951377998e-10	-0.394157	0.16	0.255	2.99095989962876e-05	Distal_tubule_1
STX3	1.00287342125025e-09	-0.31493	0.201	0.308	3.09877858432113e-05	Distal_tubule_1
AKAP10	1.27967733962803e-09	-0.34311	0.206	0.312	3.95407501171664e-05	Distal_tubule_1
PPM1L	1.35474846760429e-09	-0.367313	0.19	0.294	4.18603729005049e-05	Distal_tubule_1
NCOA6	1.48512634971034e-09	-0.372905	0.217	0.325	4.58889190796999e-05	Distal_tubule_1
AC245060.5	1.57559716383711e-09	1.34042	0.28	0.2	4.8684376765403e-05	Distal_tubule_1
ZDHHC7	1.62428609519346e-09	-0.272067	0.16	0.256	5.01888160553828e-05	Distal_tubule_1
PPA2	1.88231752341502e-09	-0.336454	0.225	0.336	5.81617291560008e-05	Distal_tubule_1
ARID4A	1.8853816869686e-09	-0.326726	0.174	0.276	5.82564087456427e-05	Distal_tubule_1
LINC01578	1.90832018306225e-09	-0.337946	0.19	0.29	5.89651853364405e-05	Distal_tubule_1
B4GALT1	1.90937354085093e-09	-0.450242	0.185	0.281	5.89977330387528e-05	Distal_tubule_1
WDR11	1.97393116642421e-09	-0.297225	0.161	0.255	6.09924991113416e-05	Distal_tubule_1
ZNF280D	2.13747358471712e-09	-0.251202	0.214	0.322	6.60457962941744e-05	Distal_tubule_1
SEM1	2.37489340742347e-09	-0.356824	0.16	0.251	7.33818313959779e-05	Distal_tubule_1
FNDC3B	2.51762806755521e-09	-0.252423	0.557	0.716	7.77921896593885e-05	Distal_tubule_1
LAMC1	2.78257995939932e-09	-0.287184	0.196	0.301	8.59789381654796e-05	Distal_tubule_1
PCGF5	2.89574139525326e-09	-0.428572	0.181	0.276	8.94755133719305e-05	Distal_tubule_1
SUPT3H	3.0390444325005e-09	-0.297184	0.312	0.435	9.39034339198331e-05	Distal_tubule_1
HULC	3.38680714462642e-09	-0.339885	0.203	0.309	0.000104649	Distal_tubule_1
COG4	3.7907029011367e-09	-0.251299	0.193	0.296	0.000117129	Distal_tubule_1
STK24	3.79396661298899e-09	-0.310959	0.218	0.323	0.00011723	Distal_tubule_1
TPP2	4.46960832290607e-09	-0.319637	0.209	0.313	0.000138106	Distal_tubule_1
RIMKLB	4.48077375992712e-09	-0.491451	0.188	0.282	0.000138451	Distal_tubule_1
ATE1	4.81626095462891e-09	-0.366302	0.223	0.327	0.000148818	Distal_tubule_1
R3HCC1L	4.89873258392664e-09	-0.322802	0.194	0.296	0.000151366	Distal_tubule_1
AP1S3	5.67617318387002e-09	-0.401951	0.198	0.3	0.000175388	Distal_tubule_1
COG7	5.87874520219424e-09	-0.326617	0.188	0.288	0.000181647	Distal_tubule_1
PPP2R5A	6.49623350848423e-09	-0.288603	0.179	0.275	0.000200727	Distal_tubule_1
MBTD1	6.99077557774186e-09	-0.289903	0.203	0.302	0.000216008	Distal_tubule_1
CPPED1	7.03328362974119e-09	-0.365356	0.162	0.254	0.000217321	Distal_tubule_1
ATG5	7.19677147002429e-09	-0.34098	0.19	0.289	0.000222373	Distal_tubule_1
DPH6-DT	7.35968663549092e-09	-0.338651	0.223	0.33	0.000227407	Distal_tubule_1
PHACTR3	7.86188667863087e-09	1.10571	0.369	0.303	0.000242924	Distal_tubule_1
MGST3	8.00502316356891e-09	-0.29333	0.161	0.252	0.000247347	Distal_tubule_1
SNX13	8.136495184664e-09	-0.297502	0.23	0.332	0.00025141	Distal_tubule_1
PPIP5K2	8.94690518062972e-09	-0.256007	0.215	0.321	0.00027645	Distal_tubule_1
AC024022.1	9.48841329492118e-09	1.09758	0.377	0.318	0.000293182	Distal_tubule_1
MIB1	1.03522526534589e-08	-0.387614	0.213	0.313	0.000319874	Distal_tubule_1
MPP6	1.10652792826817e-08	-0.262119	0.174	0.268	0.000341906	Distal_tubule_1
PDE4D	1.11261652629904e-08	0.300189	0.835	0.882	0.000343787	Distal_tubule_1
CCDC148	1.1352278283253e-08	0.761593	0.529	0.516	0.000350774	Distal_tubule_1
ORC4	1.35415866380265e-08	-0.28464	0.162	0.25	0.000418421	Distal_tubule_1
ITGAV	1.55929723862396e-08	-0.269196	0.167	0.259	0.000481807	Distal_tubule_1
CPSF6	1.74324518402744e-08	-0.257914	0.206	0.308	0.000538645	Distal_tubule_1
ZNF251	1.79013079156562e-08	-0.362024	0.167	0.258	0.000553133	Distal_tubule_1
ZNF718	1.8597616604894e-08	-0.261598	0.161	0.251	0.000574648	Distal_tubule_1
SLC9A3	1.87582914572624e-08	0.798805	0.317	0.233	0.000579612	Distal_tubule_1
ARMC8	2.11000336791854e-08	-0.259481	0.191	0.286	0.00065197	Distal_tubule_1
AC068631.1	2.25888696915741e-08	-0.326102	0.244	0.353	0.000697973	Distal_tubule_1
ADAM17	2.32345832644544e-08	-0.323543	0.17	0.26	0.000717925	Distal_tubule_1
FBXW4	2.40625064176014e-08	-0.272669	0.228	0.328	0.000743507	Distal_tubule_1
WDFY2	2.47614495300618e-08	-0.300955	0.216	0.32	0.000765104	Distal_tubule_1
SS18	2.84038503044125e-08	-0.427747	0.187	0.278	0.000877651	Distal_tubule_1
ANKRD13A	2.84753610686157e-08	-0.307056	0.165	0.251	0.00087986	Distal_tubule_1
TUSC3	3.07552009339591e-08	-0.320042	0.2	0.292	0.000950305	Distal_tubule_1
SUCLA2	3.21607092911382e-08	-0.366457	0.177	0.267	0.000993734	Distal_tubule_1
CNOT2	3.40981289960524e-08	-0.256328	0.226	0.324	0.0010536	Distal_tubule_1
BAIAP2L1	3.64743448273364e-08	-0.286736	0.163	0.252	0.00112702	Distal_tubule_1
ATP1B1	3.64747512809585e-08	0.696959	0.513	0.486	0.00112703	Distal_tubule_1
OSBPL8	3.76065417383955e-08	-0.310113	0.203	0.296	0.001162	Distal_tubule_1
ZNF451	4.46106745958687e-08	-0.38091	0.171	0.258	0.00137843	Distal_tubule_1
DCDC1	4.96273680754481e-08	-0.268063	0.228	0.332	0.00153344	Distal_tubule_1
COL4A4	6.35421376968776e-08	0.646688	0.592	0.62	0.00196339	Distal_tubule_1
HLF	6.97666903135209e-08	-0.391653	0.169	0.258	0.00215572	Distal_tubule_1
WNK1	1.01791200249996e-07	0.830995	0.48	0.456	0.00314525	Distal_tubule_1
ARFGAP3	1.08018257433895e-07	-0.283548	0.179	0.263	0.00333766	Distal_tubule_1
CACNA1C	1.24175798710339e-07	1.03304	0.268	0.195	0.00383691	Distal_tubule_1
AC016831.7	1.95662274174757e-07	-0.266896	0.202	0.29	0.00604577	Distal_tubule_1
MTUS1	2.16687692219334e-07	-0.284915	0.183	0.271	0.00669543	Distal_tubule_1
KDM4A	2.16930058283992e-07	-0.279142	0.171	0.256	0.00670292	Distal_tubule_1
NPSR1-AS1	2.32908695291418e-07	0.713705	0.411	0.355	0.00719665	Distal_tubule_1
SGK2	2.50355365853371e-07	-0.253559	0.282	0.384	0.00773573	Distal_tubule_1
PDCD6IP	2.9161230838987e-07	-0.301919	0.19	0.274	0.00901053	Distal_tubule_1
MTREX	2.92648732462052e-07	-0.308015	0.182	0.266	0.00904255	Distal_tubule_1
EPS15L1	2.97461005100269e-07	-0.301303	0.169	0.251	0.00919125	Distal_tubule_1
ZNF385B	3.59969912843519e-07	-0.337721	0.201	0.287	0.0111227	Distal_tubule_1
CDK19	4.31347598188226e-07	-0.283997	0.235	0.33	0.0133282	Distal_tubule_1
RPS6KA2	4.84581912470953e-07	1.3005	0.335	0.282	0.0149731	Distal_tubule_1
PCBD2	5.9757529832191e-07	-0.284958	0.172	0.252	0.0184645	Distal_tubule_1
SP3	6.08859943004314e-07	-0.273477	0.177	0.258	0.0188132	Distal_tubule_1
AC068051.1	7.83265447645956e-07	-0.276414	0.213	0.304	0.0242021	Distal_tubule_1
SLC3A1	7.89046906225642e-07	-0.295071	0.214	0.303	0.0243808	Distal_tubule_1
AC005670.3	8.23434040077027e-07	-0.296761	0.178	0.258	0.0254433	Distal_tubule_1
EPS8L2	3.02203989620226e-06	0.770599	0.444	0.398	0.093378	Distal_tubule_1
MYH10	8.89454513388215e-06	0.98124	0.374	0.333	0.274833	Distal_tubule_1
ABLIM1	1.20999363331784e-05	0.316279	0.698	0.771	0.373876	Distal_tubule_1
SLC2A11	1.61088143853583e-05	1.07052	0.3	0.249	0.497746	Distal_tubule_1
VKORC1L1	1.97243058213355e-05	-0.267382	0.182	0.25	0.609461	Distal_tubule_1
GLDC	2.35274500743969e-05	0.794729	0.286	0.229	0.726975	Distal_tubule_1
WSB1	2.96944632836017e-05	0.656695	0.563	0.601	0.917529	Distal_tubule_1
LRCH1	4.76944593987836e-05	0.570836	0.5	0.512	1	Distal_tubule_1
SEPTIN9	5.81179187960178e-05	0.701101	0.517	0.533	1	Distal_tubule_1
CA10	6.69987064426653e-05	0.769735	0.372	0.337	1	Distal_tubule_1
ARGLU1	7.42873552123223e-05	0.484251	0.646	0.693	1	Distal_tubule_1
CA12	7.47523459250631e-05	0.39828	0.559	0.538	1	Distal_tubule_1
ATP6V0A4	8.2565880577836e-05	0.629481	0.456	0.432	1	Distal_tubule_1
ARL15	0.000104191	0.514328	0.561	0.587	1	Distal_tubule_1
PDE10A	0.000129225	0.799835	0.338	0.294	1	Distal_tubule_1
SCN7A	0.000210311	0.678774	0.454	0.437	1	Distal_tubule_1
ZNF91	0.00028232	0.681149	0.555	0.563	1	Distal_tubule_1
CDK12	0.000379865	0.252484	0.344	0.449	1	Distal_tubule_1
WDR60	0.000525851	0.622683	0.575	0.611	1	Distal_tubule_1
INTS3	0.000649183	0.266264	0.201	0.268	1	Distal_tubule_1
SEC14L1	0.000693796	0.950881	0.315	0.286	1	Distal_tubule_1
DHX36	0.00109805	0.25311	0.206	0.27	1	Distal_tubule_1
GTF2IRD1	0.00176918	0.640563	0.465	0.465	1	Distal_tubule_1
KIRREL1	0.00188057	0.757968	0.436	0.442	1	Distal_tubule_1
AC138305.1	0.00303895	0.588229	0.378	0.359	1	Distal_tubule_1
KCNQ1OT1	0.00324637	0.610909	0.464	0.469	1	Distal_tubule_1
NOS1	0.00346614	0.608522	0.264	0.226	1	Distal_tubule_1
MARK2	0.00350982	0.315069	0.203	0.261	1	Distal_tubule_1
BAZ1B	0.00377665	0.4242	0.261	0.341	1	Distal_tubule_1
RANBP2	0.00401097	0.272579	0.27	0.34	1	Distal_tubule_1
RANBP10	0.00422731	0.29691	0.2	0.258	1	Distal_tubule_1
DEPTOR	0.0050287	0.375948	0.636	0.702	1	Distal_tubule_1
TRAF3IP1	0.00504661	0.345814	0.201	0.258	1	Distal_tubule_1
RGL3	0.00802746	0.536176	0.507	0.527	1	Distal_tubule_1
RANBP3L	0.00836946	0.482643	0.426	0.419	1	Distal_tubule_1
PFKP	0.00868126	0.705925	0.306	0.279	1	Distal_tubule_1
GTF3C1	0.00900767	0.268621	0.204	0.256	1	Distal_tubule_1
MAGI2	0.00941976	0.491221	0.572	0.629	1	Distal_tubule_1
NCBP3	0.0117874	0.317335	0.215	0.269	1	Distal_tubule_1
CCPG1	0.013489	0.265971	0.23	0.285	1	Distal_tubule_1
CACNA1D	0.0143274	0.560014	0.41	0.414	1	Distal_tubule_1
SLC25A12	0.0152462	0.258967	0.254	0.315	1	Distal_tubule_1
PCNT	0.0161517	0.272654	0.198	0.251	1	Distal_tubule_1
SRSF4	0.0166026	0.278754	0.38	0.465	1	Distal_tubule_1
SAFB	0.0171305	0.286782	0.271	0.334	1	Distal_tubule_1
AGAP9	0.0177511	0.34463	0.209	0.261	1	Distal_tubule_1
DYNC1H1	0.019217	0.276076	0.349	0.428	1	Distal_tubule_1
DAB2IP	0.0210616	0.308094	0.302	0.374	1	Distal_tubule_1
SORCS3	0.0212532	0.587793	0.28	0.259	1	Distal_tubule_1
PRDM16	0.0222868	0.467664	0.547	0.582	1	Distal_tubule_1
ITPRID2	0.0234625	0.446396	0.499	0.528	1	Distal_tubule_1
MAP3K3	0.0249924	0.784128	0.267	0.249	1	Distal_tubule_1
SPIRE1	0.0253643	0.531783	0.403	0.409	1	Distal_tubule_1
NAV2	0.0260719	0.35841	0.585	0.63	1	Distal_tubule_1
CEP290	0.026151	0.345955	0.229	0.28	1	Distal_tubule_1
RSRC2	0.0281315	0.27844	0.23	0.278	1	Distal_tubule_1
STK32A	0.0289938	0.66918	0.251	0.229	1	Distal_tubule_1
IFT74	0.0322013	0.329134	0.264	0.32	1	Distal_tubule_1
ITPR3	0.0341837	0.371817	0.229	0.28	1	Distal_tubule_1
CRPPA	0.0353033	0.263856	0.243	0.295	1	Distal_tubule_1
GALNT10	0.0354484	0.712076	0.28	0.263	1	Distal_tubule_1
CCDC84	0.0357709	0.274186	0.276	0.332	1	Distal_tubule_1
AKAP8L	0.0361443	0.364863	0.23	0.281	1	Distal_tubule_1
RAD9A	0.0393488	0.348697	0.336	0.408	1	Distal_tubule_1
TRIP11	0.0412846	0.257405	0.323	0.388	1	Distal_tubule_1
CCAR1	0.0418821	0.287404	0.343	0.407	1	Distal_tubule_1
MROH1	0.0418992	0.375725	0.281	0.341	1	Distal_tubule_1
ZMIZ1	0.0419936	0.472315	0.502	0.536	1	Distal_tubule_1
R3HDM1	0.0421804	0.293442	0.29	0.352	1	Distal_tubule_1
INPP5A	0.0422135	0.294003	0.237	0.287	1	Distal_tubule_1
TINAG	0.0430723	0.554472	0.252	0.23	1	Distal_tubule_1
CCDC130	0.0460602	0.264281	0.223	0.264	1	Distal_tubule_1
CXXC5	0.0466336	0.264473	0.242	0.289	1	Distal_tubule_1
SFSWAP	0.0472298	0.288245	0.315	0.374	1	Distal_tubule_1
FP671120.4	0.0473273	0.585016	0.398	0.405	1	Distal_tubule_1
TASOR2	0.048423	0.264843	0.257	0.305	1	Distal_tubule_1
PDE4D	6.11968458766713e-51	0.889605	0.999	1	1.89092134074327e-46	Collecting_duct_principal_2
FAM155A	2.9643805422445e-39	2.80415	0.571	0.136	9.15963943748128e-35	Collecting_duct_principal_2
PWRN1	1.41166672763718e-32	-0.910791	0.865	0.968	4.36190902172611e-28	Collecting_duct_principal_2
SDK1	3.16896688539692e-32	-0.976836	0.759	0.916	9.79179077918796e-28	Collecting_duct_principal_2
PDE10A	2.64536076369906e-31	1.77922	0.797	0.602	8.17390022375372e-27	Collecting_duct_principal_2
AC011586.2	1.376166239188e-30	1.90576	0.599	0.227	4.25221606246701e-26	Collecting_duct_principal_2
PPARGC1A	7.17268609292678e-25	1.62117	0.651	0.366	2.21628827585345e-20	Collecting_duct_principal_2
AC079352.1	9.93391059886162e-25	-1.89291	0.137	0.405	3.06947903594225e-20	Collecting_duct_principal_2
MSR1	1.81208462297672e-24	1.61833	0.599	0.269	5.59916027653576e-20	Collecting_duct_principal_2
SPRY4-AS1	2.8713611334324e-24	-1.2497	0.422	0.696	8.87221876619278e-20	Collecting_duct_principal_2
SOX5	5.99632526957049e-23	-0.966452	0.537	0.767	1.85280454504459e-18	Collecting_duct_principal_2
PPP2R3A	9.75181679074508e-22	-0.660828	0.831	0.932	3.01321387017232e-17	Collecting_duct_principal_2
PAPPA	3.02541322451795e-21	1.57416	0.691	0.469	9.34822432243803e-17	Collecting_duct_principal_2
CALB1	3.0961766459714e-21	3.07503	0.316	0.045	9.56687621838703e-17	Collecting_duct_principal_2
PLCL2	4.54006425280724e-21	-0.757026	0.654	0.874	1.40283445347491e-16	Collecting_duct_principal_2
DACH1	4.6608704935218e-20	1.34307	0.613	0.337	1.4401623737933e-15	Collecting_duct_principal_2
GOLGA8A	1.68670878485997e-19	2.02974	0.413	0.136	5.21176147433882e-15	Collecting_duct_principal_2
ASPA	3.71322207190235e-19	-1.09377	0.299	0.57	1.14734848799711e-14	Collecting_duct_principal_2
CPAMD8	2.17656537459303e-18	-0.994696	0.229	0.495	6.72536935095501e-14	Collecting_duct_principal_2
ERBB4	4.95029370996251e-18	0.771281	0.903	0.887	1.52959125344132e-13	Collecting_duct_principal_2
LAMB1	3.31295235438238e-17	0.659574	0.926	0.861	1.02366914798061e-12	Collecting_duct_principal_2
ELF5	3.87848523666768e-17	-1.16928	0.325	0.563	1.19841315327795e-12	Collecting_duct_principal_2
NEAT1	7.40377027800684e-17	0.581045	0.963	0.919	2.28769097820133e-12	Collecting_duct_principal_2
EGFR	1.88009399831393e-16	-0.831983	0.584	0.773	5.80930244539023e-12	Collecting_duct_principal_2
TNIK	1.92033899776492e-16	-1.24047	0.194	0.427	5.93365546919383e-12	Collecting_duct_principal_2
KITLG	2.00858589523698e-16	1.3152	0.57	0.32	6.20632955769275e-12	Collecting_duct_principal_2
MAPK4	2.71340434948986e-16	2.54341	0.31	0.078	8.38414809948872e-12	Collecting_duct_principal_2
NOVA1	3.41347523019188e-16	2.44814	0.289	0.061	1.05472971137699e-11	Collecting_duct_principal_2
PAX2	1.16143504068864e-15	-0.587201	0.887	0.955	3.58871813222383e-11	Collecting_duct_principal_2
FYB2	1.38187331662877e-15	-0.670639	0.745	0.877	4.26985036105124e-11	Collecting_duct_principal_2
KALRN	1.69019487106157e-15	-0.970553	0.518	0.725	5.22253313209315e-11	Collecting_duct_principal_2
WNK1	7.49459630277191e-15	1.40001	0.612	0.411	2.31575531159349e-10	Collecting_duct_principal_2
APCDD1L-DT	1.22836708551638e-14	-0.661691	0.787	0.893	3.79553145753707e-10	Collecting_duct_principal_2
SLIT2	1.50500323843954e-14	1.93418	0.352	0.133	4.65030950645434e-10	Collecting_duct_principal_2
VTCN1	2.50064210136307e-14	1.97925	0.36	0.136	7.72673402900176e-10	Collecting_duct_principal_2
FMNL2	4.24974833844726e-14	-0.800438	0.593	0.754	1.31312973909682e-09	Collecting_duct_principal_2
RNF130	6.29851034609902e-14	-0.824975	0.437	0.66	1.94617671184114e-09	Collecting_duct_principal_2
TMTC2	6.35912017352384e-14	-0.521296	0.866	0.942	1.96490454241713e-09	Collecting_duct_principal_2
MRI1	1.1161890208633e-13	-1.24851	0.169	0.369	3.44891245556552e-09	Collecting_duct_principal_2
ADAMTS9	1.3430924858431e-13	1.12068	0.641	0.46	4.15002147200659e-09	Collecting_duct_principal_2
LRP2	2.16653648391442e-13	-1.03868	0.214	0.43	6.69438108164717e-09	Collecting_duct_principal_2
FGGY	2.23267590274081e-13	-0.722125	0.587	0.751	6.89874527187884e-09	Collecting_duct_principal_2
TEX41	2.32694287122184e-13	0.962451	0.703	0.553	7.19002077778837e-09	Collecting_duct_principal_2
NRCAM	2.40483250359396e-13	-0.807579	0.563	0.757	7.43069195285497e-09	Collecting_duct_principal_2
AKAP13	2.49903894131676e-13	-0.707593	0.665	0.786	7.72178042477465e-09	Collecting_duct_principal_2
NFAT5	3.26957368233399e-13	-0.49107	0.898	0.939	1.01026557210438e-08	Collecting_duct_principal_2
SLC38A1	3.73730382742033e-13	0.960788	0.662	0.456	1.15478950963461e-08	Collecting_duct_principal_2
ATP1B1	5.76229238110809e-13	0.725337	0.795	0.699	1.78049072283859e-08	Collecting_duct_principal_2
DLG2	7.70305889300915e-13	-0.570308	0.844	0.932	2.3801681673509e-08	Collecting_duct_principal_2
SYNE2	1.3592766959558e-12	-0.456508	0.918	0.964	4.20002906283383e-08	Collecting_duct_principal_2
GRIN2B	1.58009984175745e-12	-0.959113	0.27	0.489	4.88235050104633e-08	Collecting_duct_principal_2
ARL15	1.60883544759088e-12	0.580645	0.924	0.945	4.97114064951105e-08	Collecting_duct_principal_2
SLC8A1	2.18629240832314e-12	2.17649	0.704	0.557	6.75542491247768e-08	Collecting_duct_principal_2
PAX8	2.62721919693969e-12	-0.38896	0.975	0.984	8.11784459662393e-08	Collecting_duct_principal_2
SAMD11	4.37083105064153e-12	-0.882631	0.29	0.502	1.35054308633773e-07	Collecting_duct_principal_2
LINC01606	4.95487617245645e-12	1.15189	0.504	0.288	1.53100718852732e-07	Collecting_duct_principal_2
LINC00472	8.28121274822934e-12	0.415708	0.958	0.955	2.55881192707538e-07	Collecting_duct_principal_2
FP236383.3	9.0266420215713e-12	0.697035	0.999	0.997	2.78914211824532e-07	Collecting_duct_principal_2
CACNB4	9.12455682530295e-12	2.24564	0.283	0.097	2.81939681345036e-07	Collecting_duct_principal_2
RALYL	1.11353637361185e-11	0.673717	0.822	0.718	3.44071604082326e-07	Collecting_duct_principal_2
THSD4	1.24372277944266e-11	-0.561739	0.757	0.874	3.84297901619989e-07	Collecting_duct_principal_2
KCNJ15	1.43123415084984e-11	0.788692	0.817	0.728	4.42237040271091e-07	Collecting_duct_principal_2
SNRPN	1.73589935937454e-11	-1.03895	0.36	0.537	5.36375543053139e-07	Collecting_duct_principal_2
ATP6V0A4	2.03996783974e-11	1.00786	0.559	0.34	6.30329662801263e-07	Collecting_duct_principal_2
IPCEF1	2.06295741043176e-11	1.23259	0.454	0.243	6.3743321024931e-07	Collecting_duct_principal_2
AC138305.1	3.40267511637368e-11	1.26409	0.468	0.269	1.0513925842083e-06	Collecting_duct_principal_2
CADPS2	3.53803957584698e-11	0.506411	0.979	0.942	1.09321884854096e-06	Collecting_duct_principal_2
EYA4	4.2741571999087e-11	-0.58056	0.594	0.757	1.32067183319979e-06	Collecting_duct_principal_2
CNTNAP3B	4.9721375315019e-11	-0.659699	0.6	0.773	1.53634077585877e-06	Collecting_duct_principal_2
NRP1	5.54921188822951e-11	-1.20585	0.192	0.375	1.71465098134404e-06	Collecting_duct_principal_2
AFAP1L2	6.17064349527561e-11	-0.783307	0.57	0.722	1.90666713360521e-06	Collecting_duct_principal_2
MAN1A1	6.54904215456584e-11	-0.747536	0.557	0.706	2.0235885353393e-06	Collecting_duct_principal_2
KIF26B	6.75300819883368e-11	-0.913286	0.429	0.618	2.08661200335762e-06	Collecting_duct_principal_2
AC002460.2	6.8841420583199e-11	-0.753528	0.593	0.751	2.12713105460026e-06	Collecting_duct_principal_2
ITGB8	9.77178843828355e-11	-0.626844	0.622	0.783	3.01938490954523e-06	Collecting_duct_principal_2
SRGAP3	9.8554724702239e-11	-0.601465	0.747	0.838	3.04524243857448e-06	Collecting_duct_principal_2
PTK2	9.88280215958969e-11	-0.469409	0.825	0.9	3.05368703929162e-06	Collecting_duct_principal_2
PDE3B	1.30949089276513e-10	1.71957	0.328	0.149	4.04619590955497e-06	Collecting_duct_principal_2
KCNJ16	1.40160594762486e-10	0.552504	0.828	0.744	4.33082221756605e-06	Collecting_duct_principal_2
AC008554.1	1.66133675494995e-10	-0.816668	0.376	0.573	5.13336443911985e-06	Collecting_duct_principal_2
DOC2B	1.72438689740839e-10	1.148	0.448	0.239	5.32818307430218e-06	Collecting_duct_principal_2
BICD1	2.45909539864966e-10	-0.522529	0.727	0.845	7.59835887228758e-06	Collecting_duct_principal_2
KATNAL2	2.99136353260658e-10	1.01273	0.468	0.262	9.24301417940106e-06	Collecting_duct_principal_2
FHOD3	5.15756425168487e-10	0.532072	0.847	0.803	1.59363577812811e-05	Collecting_duct_principal_2
ROR2	6.84808794200081e-10	-0.744736	0.452	0.615	2.11599069319883e-05	Collecting_duct_principal_2
NRG3	7.75417947523891e-10	-1.06214	0.134	0.288	2.39596391605407e-05	Collecting_duct_principal_2
AC119673.2	8.78650788551382e-10	-0.938952	0.236	0.411	2.71494307154492e-05	Collecting_duct_principal_2
SCIN	1.4867271441806e-09	0.696377	0.733	0.599	4.59383820280364e-05	Collecting_duct_principal_2
PCDH7	1.6545881740897e-09	-0.76796	0.441	0.599	5.11251199911976e-05	Collecting_duct_principal_2
PDE9A	1.78006152858912e-09	-0.782655	0.445	0.602	5.50021211718752e-05	Collecting_duct_principal_2
CTSH	1.83512965321645e-09	-0.551237	0.584	0.735	5.67036711547352e-05	Collecting_duct_principal_2
CDH6	1.95755718139663e-09	-1.18581	0.126	0.272	6.04865593479744e-05	Collecting_duct_principal_2
AC008014.1	2.35037884319166e-09	-0.601116	0.64	0.78	7.26243558757792e-05	Collecting_duct_principal_2
LAMA5	4.50817440502896e-09	1.59119	0.262	0.104	0.000139298	Collecting_duct_principal_2
SAMD4A	4.7262656293988e-09	-0.989942	0.242	0.414	0.000146037	Collecting_duct_principal_2
LDLRAD4	4.73993181114952e-09	-0.994708	0.238	0.405	0.000146459	Collecting_duct_principal_2
TCF7L2	5.01497711541491e-09	-0.504726	0.719	0.851	0.000154958	Collecting_duct_principal_2
NUTM2B-AS1	6.11570550162078e-09	0.770175	0.631	0.508	0.000188969	Collecting_duct_principal_2
AGBL4	6.25493878909257e-09	0.442177	0.92	0.916	0.000193271	Collecting_duct_principal_2
UBA6-AS1	8.83592034127172e-09	0.8119	0.569	0.414	0.000273021	Collecting_duct_principal_2
AC019197.1	8.85847566491051e-09	0.684029	0.924	0.9	0.000273718	Collecting_duct_principal_2
NPAS3	9.4074855227621e-09	-0.80139	0.305	0.482	0.000290682	Collecting_duct_principal_2
HMGCS2	9.63449362470758e-09	-0.907157	0.258	0.424	0.000297696	Collecting_duct_principal_2
PPFIA2	1.21469725681739e-08	1.47739	0.28	0.123	0.000375329	Collecting_duct_principal_2
TRIB2	1.32944625715807e-08	-1.11998	0.15	0.291	0.000410786	Collecting_duct_principal_2
SGO1-AS1	1.39677707424053e-08	-0.763039	0.259	0.434	0.00043159	Collecting_duct_principal_2
MECOM	1.43383252996567e-08	0.370128	1	0.997	0.00044304	Collecting_duct_principal_2
ABTB2	1.5128509510624e-08	0.568694	0.767	0.644	0.000467456	Collecting_duct_principal_2
AL512662.2	1.54771986205266e-08	1.07702	0.368	0.197	0.00047823	Collecting_duct_principal_2
ADAMTSL3	2.05510566399264e-08	-0.290501	0.583	0.809	0.000635007	Collecting_duct_principal_2
PBX1	2.4919655889812e-08	-0.624913	0.574	0.683	0.000769992	Collecting_duct_principal_2
IMMP2L	2.55388305174937e-08	0.371573	0.954	0.948	0.000789124	Collecting_duct_principal_2
HOXD10	2.56976640195511e-08	-0.929591	0.29	0.434	0.000794032	Collecting_duct_principal_2
SCN2A	2.58782380167888e-08	0.879743	0.641	0.534	0.000799612	Collecting_duct_principal_2
SLC4A4	2.90662305124915e-08	-0.548247	0.66	0.796	0.000898117	Collecting_duct_principal_2
NAALADL2	2.90674505535616e-08	-0.371279	0.893	0.935	0.000898155	Collecting_duct_principal_2
ST6GAL1	3.13052670872068e-08	0.702017	0.709	0.56	0.000967301	Collecting_duct_principal_2
OGDHL	3.27687634480392e-08	1.40794	0.304	0.149	0.00101252	Collecting_duct_principal_2
AC025159.1	3.41884978554237e-08	-1.15749	0.184	0.327	0.00105639	Collecting_duct_principal_2
LINC02343	3.44398496097729e-08	-0.826607	0.204	0.362	0.00106416	Collecting_duct_principal_2
METAP2	3.85886400126896e-08	-0.614438	0.455	0.602	0.00119235	Collecting_duct_principal_2
MIR99AHG	4.48033950683724e-08	-0.436996	0.624	0.786	0.00138438	Collecting_duct_principal_2
SERINC5	4.60727420689193e-08	-0.825268	0.262	0.417	0.0014236	Collecting_duct_principal_2
CSGALNACT1	5.16846063595817e-08	0.889151	0.454	0.282	0.001597	Collecting_duct_principal_2
SEMA5A	6.29802219670751e-08	-1.11662	0.15	0.288	0.00194603	Collecting_duct_principal_2
MALT1	6.97325495317641e-08	-0.753628	0.245	0.398	0.00215467	Collecting_duct_principal_2
FXYD4	7.70892427895425e-08	0.983003	0.486	0.35	0.00238198	Collecting_duct_principal_2
APIP	8.02205236892748e-08	1.28392	0.274	0.123	0.00247873	Collecting_duct_principal_2
SERINC2	8.071098346701e-08	1.01656	0.344	0.178	0.00249389	Collecting_duct_principal_2
CMYA5	9.79342590467511e-08	-0.677706	0.596	0.699	0.00302607	Collecting_duct_principal_2
ANKS1B	9.93675688867862e-08	-1.13262	0.23	0.375	0.00307036	Collecting_duct_principal_2
FAM118A	1.09538751108796e-07	-1.06747	0.171	0.304	0.00338464	Collecting_duct_principal_2
PPP1R9A	1.17627021346657e-07	-0.374346	0.777	0.871	0.00363456	Collecting_duct_principal_2
ZBTB20	1.17947957232638e-07	-0.260177	0.957	0.984	0.00364447	Collecting_duct_principal_2
AHI1	1.29074844138741e-07	0.748358	0.704	0.625	0.00398828	Collecting_duct_principal_2
B4GALNT3	1.33536555935787e-07	-0.786536	0.214	0.366	0.00412615	Collecting_duct_principal_2
CLU	1.36515760233755e-07	-1.03946	0.178	0.311	0.0042182	Collecting_duct_principal_2
LYPD6B	1.64319473868748e-07	-0.666296	0.367	0.515	0.00507731	Collecting_duct_principal_2
CCDC198	1.67298815601813e-07	-0.331375	0.804	0.9	0.00516937	Collecting_duct_principal_2
UNC13C	1.71823420390095e-07	1.2208	0.36	0.207	0.00530917	Collecting_duct_principal_2
SVIL	1.73631959334798e-07	-0.670203	0.369	0.534	0.00536505	Collecting_duct_principal_2
GABPB1-AS1	1.8802948875427e-07	-0.705124	0.308	0.46	0.00580992	Collecting_duct_principal_2
MIR31HG	3.04077892389767e-07	-0.627267	0.27	0.434	0.0093957	Collecting_duct_principal_2
PDZK1	4.41229591010471e-07	-0.887186	0.17	0.298	0.0136336	Collecting_duct_principal_2
THRB	4.53956269048601e-07	-0.450517	0.736	0.828	0.0140268	Collecting_duct_principal_2
ANK3	4.60569435642337e-07	0.329768	0.951	0.942	0.0142311	Collecting_duct_principal_2
AC004540.1	5.17130175935675e-07	-0.549332	0.53	0.66	0.0159788	Collecting_duct_principal_2
SREBF1	6.44017189470883e-07	1.39157	0.251	0.117	0.0198995	Collecting_duct_principal_2
AC040174.1	6.53364348166375e-07	1.32325	0.254	0.12	0.0201883	Collecting_duct_principal_2
KIF16B	7.15480378745952e-07	-0.437785	0.454	0.579	0.0221076	Collecting_duct_principal_2
STK33	7.32711520925738e-07	0.461994	0.797	0.702	0.0226401	Collecting_duct_principal_2
DAB1	8.20425016826978e-07	-0.604622	0.52	0.65	0.0253503	Collecting_duct_principal_2
SHCBP1	9.17428629824389e-07	-0.652652	0.242	0.388	0.0283476	Collecting_duct_principal_2
SEMA6D	1.00351706453273e-06	-0.794149	0.132	0.252	0.0310077	Collecting_duct_principal_2
SPIRE1	1.00515606688288e-06	0.490645	0.793	0.731	0.0310583	Collecting_duct_principal_2
SORCS2	1.07890949624089e-06	0.749888	0.533	0.385	0.0333372	Collecting_duct_principal_2
AZIN1-AS1	1.1336089849778e-06	-0.46144	0.461	0.615	0.0350274	Collecting_duct_principal_2
PTPN13	1.14955350736067e-06	-0.332068	0.912	0.929	0.0355201	Collecting_duct_principal_2
ADAMTS3	1.27775740848425e-06	-0.545653	0.26	0.405	0.0394814	Collecting_duct_principal_2
FRAS1	1.30662153090935e-06	0.388935	0.964	0.958	0.0403733	Collecting_duct_principal_2
LINC02615	1.3098487968178e-06	-0.796612	0.191	0.324	0.040473	Collecting_duct_principal_2
SNHG14	1.39729271855441e-06	-0.285502	0.904	0.932	0.0431749	Collecting_duct_principal_2
DOCK1	1.55601804833864e-06	-0.289621	0.827	0.909	0.0480794	Collecting_duct_principal_2
MYO3B	1.63783568839832e-06	-0.482944	0.583	0.689	0.0506075	Collecting_duct_principal_2
TMEM176B	1.71111340195079e-06	-1.11611	0.146	0.262	0.0528717	Collecting_duct_principal_2
TMEM117	1.96693390120537e-06	0.598659	0.568	0.437	0.0607763	Collecting_duct_principal_2
SNX19	1.9706500357279e-06	1.02896	0.311	0.172	0.0608911	Collecting_duct_principal_2
NLK	2.36007418098724e-06	0.55863	0.704	0.618	0.0729239	Collecting_duct_principal_2
FREM1	2.46236856142402e-06	-0.369368	0.729	0.812	0.0760847	Collecting_duct_principal_2
AQP2	2.5463546145756e-06	0.79836	0.508	0.382	0.0786798	Collecting_duct_principal_2
DST	2.93945750507322e-06	0.9301	0.391	0.246	0.0908263	Collecting_duct_principal_2
ZFHX3	3.01971258048401e-06	-0.428419	0.691	0.77	0.0933061	Collecting_duct_principal_2
APP	3.06816209351997e-06	-0.459412	0.743	0.828	0.0948031	Collecting_duct_principal_2
PRKAG2	3.16805128462043e-06	0.516548	0.925	0.916	0.0978896	Collecting_duct_principal_2
MAP3K21	3.30099313174058e-06	-0.42003	0.739	0.822	0.101997	Collecting_duct_principal_2
AC092683.1	3.52338284008992e-06	-0.474253	0.346	0.485	0.108869	Collecting_duct_principal_2
KHDC4	3.53783285147006e-06	0.912749	0.321	0.178	0.109315	Collecting_duct_principal_2
LPCAT2	3.53999273145274e-06	0.842721	0.458	0.327	0.109382	Collecting_duct_principal_2
DEPTOR	3.87466409317857e-06	-0.690974	0.385	0.505	0.119723	Collecting_duct_principal_2
PTGFR	3.94802732857189e-06	0.782962	0.283	0.146	0.12199	Collecting_duct_principal_2
SFXN5	4.15352963658867e-06	0.641012	0.61	0.463	0.12834	Collecting_duct_principal_2
RERE	4.5788334822171e-06	-0.255117	0.92	0.964	0.141481	Collecting_duct_principal_2
CACHD1	4.65563520423556e-06	0.619315	0.401	0.256	0.143854	Collecting_duct_principal_2
RHEX	4.71953238168703e-06	-0.461561	0.318	0.469	0.145829	Collecting_duct_principal_2
CLDN10	4.82435129171373e-06	0.985926	0.349	0.214	0.149068	Collecting_duct_principal_2
CCDC178	5.16431921488418e-06	0.791354	0.376	0.239	0.159572	Collecting_duct_principal_2
DNAJC15	5.74946063718446e-06	-0.819547	0.183	0.301	0.177653	Collecting_duct_principal_2
AFMID	5.84948417704655e-06	-0.535655	0.267	0.408	0.180743	Collecting_duct_principal_2
GTF2IRD1	6.22625799302672e-06	0.557554	0.672	0.56	0.192385	Collecting_duct_principal_2
PTPRS	6.26990157249696e-06	-0.621995	0.316	0.44	0.193734	Collecting_duct_principal_2
SGCD	6.63071119657224e-06	1.15554	0.381	0.252	0.204882	Collecting_duct_principal_2
MTSS1	6.98649190712867e-06	-0.480044	0.599	0.706	0.215876	Collecting_duct_principal_2
GLS	7.00065329072819e-06	0.29426	0.888	0.903	0.216313	Collecting_duct_principal_2
TOX	7.02253108654492e-06	0.492602	0.754	0.693	0.216989	Collecting_duct_principal_2
GLDC	7.47922624157569e-06	0.519801	0.695	0.55	0.231101	Collecting_duct_principal_2
TMEM45B	7.80526210651665e-06	-0.478471	0.422	0.553	0.241175	Collecting_duct_principal_2
CORO2B	9.26098414786831e-06	1.06773	0.304	0.181	0.286155	Collecting_duct_principal_2
CYB5A	9.57903545168052e-06	-0.672505	0.416	0.521	0.295983	Collecting_duct_principal_2
SGMS1	1.00164010509951e-05	-0.366241	0.664	0.754	0.309497	Collecting_duct_principal_2
MIR3936HG	1.04559464992737e-05	-0.302361	0.837	0.893	0.323078	Collecting_duct_principal_2
ACO2	1.0743891319911e-05	0.856037	0.367	0.23	0.331975	Collecting_duct_principal_2
GPI	1.0772652681712e-05	0.895849	0.405	0.275	0.332864	Collecting_duct_principal_2
SH3TC1	1.11469436265549e-05	1.02552	0.295	0.168	0.344429	Collecting_duct_principal_2
PLCH1	1.11702877420191e-05	-0.665684	0.264	0.385	0.345151	Collecting_duct_principal_2
CHODL	1.12730092652919e-05	-0.622724	0.154	0.272	0.348325	Collecting_duct_principal_2
SPATS2L	1.19128111524048e-05	-0.556117	0.569	0.67	0.368094	Collecting_duct_principal_2
MLLT3	1.26754170896445e-05	-0.476004	0.59	0.699	0.391658	Collecting_duct_principal_2
XRRA1	1.26948532346698e-05	-0.673063	0.322	0.44	0.392258	Collecting_duct_principal_2
ZNF676	1.32356046653181e-05	0.655683	0.399	0.259	0.408967	Collecting_duct_principal_2
AC093898.1	1.36372012597543e-05	-0.409747	0.458	0.618	0.421376	Collecting_duct_principal_2
ADD3	1.45568832899845e-05	-0.499989	0.51	0.615	0.449793	Collecting_duct_principal_2
TPM4	1.50870956723651e-05	-0.594263	0.35	0.472	0.466176	Collecting_duct_principal_2
WNT9B	1.63033392895184e-05	-0.506629	0.323	0.463	0.503757	Collecting_duct_principal_2
GPRC5B	1.65353476040139e-05	-0.593799	0.354	0.479	0.510926	Collecting_duct_principal_2
TSPAN5	1.71570292122317e-05	0.577917	0.565	0.447	0.530135	Collecting_duct_principal_2
TXNIP	1.84410866913068e-05	-0.667535	0.298	0.43	0.569811	Collecting_duct_principal_2
PDE1A	1.90463292865434e-05	0.458086	0.716	0.628	0.588513	Collecting_duct_principal_2
CA12	1.95232309482386e-05	0.778976	0.543	0.44	0.603248	Collecting_duct_principal_2
MAGI2	2.0136708737097e-05	0.507232	0.698	0.631	0.622204	Collecting_duct_principal_2
CWH43	2.02361989229782e-05	-0.778795	0.194	0.304	0.625278	Collecting_duct_principal_2
ANKRD36C	2.1123684819665e-05	-0.413836	0.467	0.595	0.652701	Collecting_duct_principal_2
PSMA1	2.16521823675008e-05	1.01347	0.262	0.146	0.669031	Collecting_duct_principal_2
GRIP1	2.24811987978158e-05	-0.333412	0.828	0.874	0.694647	Collecting_duct_principal_2
CUBN	2.33121178425393e-05	-0.4528	0.317	0.46	0.720321	Collecting_duct_principal_2
SIK3	2.44614356024451e-05	0.393293	0.777	0.715	0.755834	Collecting_duct_principal_2
TTC3	2.63029312783692e-05	-0.419469	0.664	0.757	0.812734	Collecting_duct_principal_2
TANC1	2.74528415924647e-05	-0.449484	0.601	0.68	0.848265	Collecting_duct_principal_2
RALGAPA2	2.77725415669787e-05	-0.455998	0.517	0.641	0.858144	Collecting_duct_principal_2
FAM20C	2.87704855026481e-05	-0.395673	0.397	0.531	0.888979	Collecting_duct_principal_2
FGD3	2.90597627880103e-05	0.794352	0.382	0.252	0.897918	Collecting_duct_principal_2
EHF	3.23958390622886e-05	-0.59812	0.416	0.528	1	Collecting_duct_principal_2
HOXB3	3.29847973935672e-05	-0.326188	0.8	0.877	1	Collecting_duct_principal_2
LEKR1	3.32788903408718e-05	-0.711404	0.214	0.327	1	Collecting_duct_principal_2
RAD51B	3.45727585907583e-05	-0.337384	0.874	0.893	1	Collecting_duct_principal_2
TCF7L1	3.48175372520204e-05	-0.548212	0.445	0.55	1	Collecting_duct_principal_2
SAMD12	3.5969960165876e-05	-0.270406	0.852	0.883	1	Collecting_duct_principal_2
CYYR1	3.74121665395726e-05	-0.748644	0.222	0.333	1	Collecting_duct_principal_2
MCC	3.77363846215931e-05	-0.410731	0.597	0.693	1	Collecting_duct_principal_2
GPR160	3.87931351186327e-05	-0.560036	0.299	0.424	1	Collecting_duct_principal_2
RBM5	3.88453483878784e-05	-0.521256	0.475	0.573	1	Collecting_duct_principal_2
CEP85L	3.99099472190165e-05	-0.828596	0.232	0.343	1	Collecting_duct_principal_2
SUMF1	4.04174427955441e-05	-0.398752	0.641	0.738	1	Collecting_duct_principal_2
FAM20A	4.06379584089346e-05	-0.365913	0.483	0.628	1	Collecting_duct_principal_2
NUAK2	4.16112101723225e-05	0.969739	0.257	0.146	1	Collecting_duct_principal_2
NCOR1	4.36094015652607e-05	-0.282444	0.773	0.861	1	Collecting_duct_principal_2
SLC25A37	4.56932110828835e-05	-0.51301	0.371	0.495	1	Collecting_duct_principal_2
C3orf52	4.7561010427767e-05	-0.68804	0.271	0.379	1	Collecting_duct_principal_2
MPHOSPH8	4.80769604141448e-05	-0.373861	0.515	0.641	1	Collecting_duct_principal_2
ZNF106	4.88786026458561e-05	0.600634	0.449	0.317	1	Collecting_duct_principal_2
OXNAD1	4.93367949080835e-05	0.810429	0.344	0.223	1	Collecting_duct_principal_2
LHFPL3-AS2	5.04655113265182e-05	-0.610009	0.369	0.472	1	Collecting_duct_principal_2
GTF2I	5.14668349374919e-05	-0.329438	0.673	0.761	1	Collecting_duct_principal_2
AC079781.5	5.25229773598356e-05	-0.328475	0.546	0.667	1	Collecting_duct_principal_2
NR2F2-AS1	5.31580921289033e-05	0.524086	0.659	0.573	1	Collecting_duct_principal_2
DPY19L2	5.3936865137692e-05	0.583654	0.576	0.46	1	Collecting_duct_principal_2
SULT1C2	5.42935670334862e-05	0.623125	0.538	0.421	1	Collecting_duct_principal_2
RAP1GAP2	5.48454640973364e-05	0.749005	0.473	0.356	1	Collecting_duct_principal_2
FERMT2	5.56574620282828e-05	0.693245	0.423	0.301	1	Collecting_duct_principal_2
TRA2B	5.67940528432383e-05	-0.603939	0.279	0.392	1	Collecting_duct_principal_2
DMKN	5.78902762162827e-05	-0.537488	0.324	0.44	1	Collecting_duct_principal_2
GPC6	5.95662171800432e-05	0.872555	0.306	0.191	1	Collecting_duct_principal_2
BABAM2	6.34016382600193e-05	0.398316	0.8	0.741	1	Collecting_duct_principal_2
MAST4	6.37918066855424e-05	-0.579171	0.302	0.417	1	Collecting_duct_principal_2
GSE1	6.61623933787543e-05	-0.507026	0.469	0.573	1	Collecting_duct_principal_2
KCNQ1OT1	6.72119025978081e-05	-0.457588	0.492	0.595	1	Collecting_duct_principal_2
MYRFL	6.94181084763743e-05	0.977687	0.259	0.149	1	Collecting_duct_principal_2
AAK1	7.1252155762873e-05	0.446474	0.716	0.602	1	Collecting_duct_principal_2
SLC16A10	7.17289668876371e-05	-0.469239	0.425	0.544	1	Collecting_duct_principal_2
RIMBP2	7.19260509255859e-05	0.508328	0.677	0.583	1	Collecting_duct_principal_2
SLCO3A1	7.42065481397555e-05	-0.576621	0.401	0.515	1	Collecting_duct_principal_2
MYH10	7.42491950647891e-05	0.417457	0.808	0.783	1	Collecting_duct_principal_2
PIP4K2A	7.43889046812729e-05	-0.510732	0.392	0.508	1	Collecting_duct_principal_2
PTPRD	7.72708356721051e-05	-0.562428	0.158	0.265	1	Collecting_duct_principal_2
TMPRSS2	7.92629134429935e-05	0.743533	0.371	0.246	1	Collecting_duct_principal_2
CRYBG1	8.04854744137322e-05	-0.291841	0.837	0.896	1	Collecting_duct_principal_2
CAB39L	8.04877646594231e-05	-0.735429	0.167	0.265	1	Collecting_duct_principal_2
BBS9	8.7026002163e-05	-0.328258	0.707	0.793	1	Collecting_duct_principal_2
STARD13	9.09322835212866e-05	0.398665	0.751	0.676	1	Collecting_duct_principal_2
RAB40C	9.10887562070928e-05	-0.461028	0.365	0.482	1	Collecting_duct_principal_2
ADGRF1	9.1983946067217e-05	-0.679222	0.297	0.408	1	Collecting_duct_principal_2
KIF12	9.3630098580817e-05	-0.421666	0.448	0.57	1	Collecting_duct_principal_2
RBMS1	9.4879454818333e-05	0.361155	0.685	0.589	1	Collecting_duct_principal_2
AKT3	9.53282970341121e-05	-0.299571	0.742	0.835	1	Collecting_duct_principal_2
MYO10	9.88756759419754e-05	0.380678	0.751	0.67	1	Collecting_duct_principal_2
PDCD4	0.000102617	-0.657167	0.163	0.262	1	Collecting_duct_principal_2
AC105052.4	0.000102779	-0.346468	0.679	0.751	1	Collecting_duct_principal_2
EFCAB2	0.000107807	-0.374047	0.379	0.498	1	Collecting_duct_principal_2
CRTC1	0.000118508	-0.379074	0.441	0.57	1	Collecting_duct_principal_2
FAM81A	0.000121624	0.598165	0.511	0.395	1	Collecting_duct_principal_2
CYS1	0.000122468	0.577636	0.628	0.544	1	Collecting_duct_principal_2
NUTM2A-AS1	0.000127659	-0.301375	0.548	0.676	1	Collecting_duct_principal_2
KLHL8	0.000134121	-0.738552	0.347	0.437	1	Collecting_duct_principal_2
FAM27C	0.000140702	-0.432277	0.411	0.521	1	Collecting_duct_principal_2
TPD52	0.000146513	-0.511769	0.413	0.515	1	Collecting_duct_principal_2
ABCC1	0.000158267	-0.475877	0.406	0.515	1	Collecting_duct_principal_2
SLC26A7	0.000164374	1.12725	0.35	0.252	1	Collecting_duct_principal_2
DTNB	0.000167302	-0.465393	0.581	0.638	1	Collecting_duct_principal_2
SPATA13	0.000167805	-0.325733	0.62	0.735	1	Collecting_duct_principal_2
GALNT14	0.000170411	-0.505396	0.417	0.528	1	Collecting_duct_principal_2
TET1	0.000172335	-0.479342	0.278	0.385	1	Collecting_duct_principal_2
UBXN2A	0.000174439	-0.755222	0.189	0.285	1	Collecting_duct_principal_2
EML4	0.000181739	-0.338114	0.679	0.744	1	Collecting_duct_principal_2
CDKL1	0.000184234	0.584355	0.53	0.43	1	Collecting_duct_principal_2
AFG3L2	0.000187112	0.74658	0.391	0.275	1	Collecting_duct_principal_2
PDXK	0.000193322	0.561695	0.42	0.294	1	Collecting_duct_principal_2
SCAI	0.000194365	-0.586859	0.295	0.398	1	Collecting_duct_principal_2
CWF19L2	0.000195959	-0.485517	0.403	0.495	1	Collecting_duct_principal_2
TVP23C	0.00019983	-0.432481	0.526	0.621	1	Collecting_duct_principal_2
SLC38A11	0.000204675	-0.495952	0.494	0.592	1	Collecting_duct_principal_2
ZNF638	0.000208917	-0.309542	0.767	0.832	1	Collecting_duct_principal_2
LINC01482	0.000219963	-0.437932	0.514	0.618	1	Collecting_duct_principal_2
ZNF827	0.000227407	-0.378716	0.631	0.696	1	Collecting_duct_principal_2
NBPF1	0.000229951	0.598677	0.362	0.239	1	Collecting_duct_principal_2
RANBP17	0.000232259	0.620253	0.4	0.278	1	Collecting_duct_principal_2
SLC35E2A	0.000239221	-0.521834	0.241	0.346	1	Collecting_duct_principal_2
CFAP221	0.000243657	0.397786	0.666	0.56	1	Collecting_duct_principal_2
SLC25A12	0.000254363	0.591046	0.407	0.291	1	Collecting_duct_principal_2
CDYL	0.000257034	-0.441599	0.404	0.511	1	Collecting_duct_principal_2
GATA2	0.000257958	-0.429923	0.335	0.44	1	Collecting_duct_principal_2
FARP1	0.000261267	-0.289457	0.805	0.841	1	Collecting_duct_principal_2
COL4A3	0.000264318	1.13179	0.257	0.165	1	Collecting_duct_principal_2
BMPR1A	0.000281508	-0.431945	0.47	0.579	1	Collecting_duct_principal_2
TSBP1-AS1	0.00028446	-0.634684	0.167	0.262	1	Collecting_duct_principal_2
SAMD5	0.000287184	-0.446993	0.5	0.595	1	Collecting_duct_principal_2
RTN3	0.000312363	-0.437981	0.464	0.576	1	Collecting_duct_principal_2
SPATA7	0.000317109	-0.517562	0.255	0.359	1	Collecting_duct_principal_2
WWP1	0.000339725	-0.344796	0.6	0.699	1	Collecting_duct_principal_2
ZDHHC14	0.000344466	-0.476449	0.272	0.382	1	Collecting_duct_principal_2
CMIP	0.000360559	-0.337661	0.594	0.67	1	Collecting_duct_principal_2
COL28A1	0.00037072	-0.480293	0.343	0.443	1	Collecting_duct_principal_2
CAT	0.00037377	-0.68836	0.188	0.278	1	Collecting_duct_principal_2
GIPC1	0.000374856	0.750259	0.344	0.239	1	Collecting_duct_principal_2
RAPGEF3	0.000378956	0.567277	0.608	0.521	1	Collecting_duct_principal_2
CHCHD3	0.000387536	0.505636	0.524	0.414	1	Collecting_duct_principal_2
NPAS2	0.000390701	-0.381273	0.455	0.57	1	Collecting_duct_principal_2
WSB1	0.000401401	0.289644	0.879	0.832	1	Collecting_duct_principal_2
ZNF292	0.000425664	-0.316802	0.625	0.683	1	Collecting_duct_principal_2
PLCB1	0.000425854	-0.663531	0.224	0.324	1	Collecting_duct_principal_2
RAI14	0.00042957	0.436223	0.486	0.372	1	Collecting_duct_principal_2
CACNA2D1	0.000440297	-0.447412	0.477	0.589	1	Collecting_duct_principal_2
FTO	0.000449036	-0.286988	0.594	0.693	1	Collecting_duct_principal_2
EEF2K	0.000470739	-0.485568	0.223	0.317	1	Collecting_duct_principal_2
FREM2	0.000480034	-0.406425	0.426	0.524	1	Collecting_duct_principal_2
TMEM131	0.000492423	-0.334493	0.609	0.686	1	Collecting_duct_principal_2
DDAH1	0.000500254	-0.416543	0.504	0.605	1	Collecting_duct_principal_2
GPRC5D-AS1	0.000504989	0.924555	0.252	0.159	1	Collecting_duct_principal_2
DNAJC5	0.000520707	0.582909	0.337	0.23	1	Collecting_duct_principal_2
MAL	0.000534754	0.613227	0.536	0.443	1	Collecting_duct_principal_2
CNTN3	0.000540409	-0.599878	0.271	0.369	1	Collecting_duct_principal_2
AL078600.1	0.000546971	-0.477299	0.352	0.443	1	Collecting_duct_principal_2
EPN2	0.000548676	-0.30701	0.521	0.621	1	Collecting_duct_principal_2
RAB1A	0.000577699	-0.486276	0.34	0.437	1	Collecting_duct_principal_2
GBE1	0.000614023	0.551181	0.48	0.392	1	Collecting_duct_principal_2
RAP1A	0.000616164	-0.273836	0.309	0.417	1	Collecting_duct_principal_2
VWA8	0.000621672	0.393895	0.599	0.489	1	Collecting_duct_principal_2
COX19	0.000624549	-0.707407	0.175	0.262	1	Collecting_duct_principal_2
EPB41L3	0.000630492	0.935951	0.261	0.168	1	Collecting_duct_principal_2
PHACTR1	0.000632339	-0.542884	0.353	0.447	1	Collecting_duct_principal_2
NEK11	0.000661516	-0.441219	0.428	0.524	1	Collecting_duct_principal_2
UNC13B	0.000675898	-0.406252	0.469	0.55	1	Collecting_duct_principal_2
PLXDC2	0.000677279	-0.29425	0.633	0.722	1	Collecting_duct_principal_2
PAPOLA	0.000704727	-0.380304	0.501	0.595	1	Collecting_duct_principal_2
HIP1R	0.000706683	-0.264846	0.666	0.735	1	Collecting_duct_principal_2
SSH2	0.00071958	-0.250505	0.772	0.845	1	Collecting_duct_principal_2
TRIM73	0.000727175	-0.478014	0.258	0.353	1	Collecting_duct_principal_2
FAM241A	0.000730176	-0.785535	0.194	0.278	1	Collecting_duct_principal_2
RAPH1	0.000730246	-0.371634	0.466	0.57	1	Collecting_duct_principal_2
UBR3	0.000731031	-0.372959	0.506	0.592	1	Collecting_duct_principal_2
AEBP2	0.000737621	-0.413422	0.46	0.56	1	Collecting_duct_principal_2
SLC2A11	0.000739322	0.837007	0.323	0.227	1	Collecting_duct_principal_2
HSD11B2	0.000739899	0.511918	0.76	0.751	1	Collecting_duct_principal_2
MYO1E	0.000747212	0.413214	0.736	0.676	1	Collecting_duct_principal_2
NFYC	0.00074736	0.523279	0.467	0.369	1	Collecting_duct_principal_2
ATM	0.000758258	-0.445253	0.441	0.534	1	Collecting_duct_principal_2
CFLAR	0.000770197	-0.412584	0.504	0.589	1	Collecting_duct_principal_2
BLCAP	0.00077378	0.642225	0.336	0.233	1	Collecting_duct_principal_2
SLC35B4	0.000781756	0.87689	0.277	0.181	1	Collecting_duct_principal_2
ZNF493	0.000790057	-0.467977	0.342	0.437	1	Collecting_duct_principal_2
PLEKHA2	0.000795232	0.537858	0.493	0.392	1	Collecting_duct_principal_2
SLC11A2	0.000802798	0.582007	0.521	0.43	1	Collecting_duct_principal_2
SIPA1L1	0.000815221	-0.300104	0.65	0.738	1	Collecting_duct_principal_2
TTC12	0.000821125	-0.557413	0.255	0.346	1	Collecting_duct_principal_2
MITF	0.000822947	0.399332	0.643	0.557	1	Collecting_duct_principal_2
ALCAM	0.000843461	-0.630998	0.188	0.275	1	Collecting_duct_principal_2
FAM49B	0.000849624	0.404629	0.632	0.547	1	Collecting_duct_principal_2
ITPR2	0.000850378	0.368105	0.726	0.68	1	Collecting_duct_principal_2
SORBS1	0.000851626	-0.668741	0.3	0.375	1	Collecting_duct_principal_2
SMTNL2	0.000870318	-0.352557	0.162	0.252	1	Collecting_duct_principal_2
MROH1	0.000888812	0.537729	0.387	0.272	1	Collecting_duct_principal_2
LAMC1	0.000894017	-0.592173	0.438	0.505	1	Collecting_duct_principal_2
SREBF2	0.000894205	0.400499	0.523	0.408	1	Collecting_duct_principal_2
CCDC40	0.000911164	0.785053	0.347	0.256	1	Collecting_duct_principal_2
KDM4C	0.000945292	-0.324082	0.53	0.644	1	Collecting_duct_principal_2
PAK2	0.000995899	-0.465329	0.363	0.453	1	Collecting_duct_principal_2
SLC22A5	0.000997462	-0.679242	0.253	0.34	1	Collecting_duct_principal_2
ACOT11	0.00102821	0.539565	0.544	0.472	1	Collecting_duct_principal_2
CCDC50	0.00106186	-0.427263	0.354	0.443	1	Collecting_duct_principal_2
ZFP36L2	0.00106788	-0.478141	0.253	0.353	1	Collecting_duct_principal_2
CA2	0.00107385	0.589524	0.344	0.246	1	Collecting_duct_principal_2
FGFR1	0.0011025	-0.632201	0.209	0.291	1	Collecting_duct_principal_2
MAEA	0.00111432	0.580683	0.378	0.272	1	Collecting_duct_principal_2
RNF24	0.00112281	-0.477966	0.322	0.414	1	Collecting_duct_principal_2
NASP	0.00112695	0.561613	0.43	0.333	1	Collecting_duct_principal_2
NPEPL1	0.00113054	0.590182	0.253	0.162	1	Collecting_duct_principal_2
GCC2	0.00116015	-0.404422	0.48	0.55	1	Collecting_duct_principal_2
AC010201.3	0.00116853	-0.664017	0.203	0.285	1	Collecting_duct_principal_2
NFIA	0.00118582	-0.398338	0.542	0.621	1	Collecting_duct_principal_2
ADGRL2	0.00121625	0.410444	0.55	0.456	1	Collecting_duct_principal_2
GALM	0.00123199	-0.554055	0.264	0.353	1	Collecting_duct_principal_2
BCL2	0.00123346	0.597226	0.496	0.398	1	Collecting_duct_principal_2
THEM4	0.0012379	-0.459538	0.285	0.382	1	Collecting_duct_principal_2
ZNRF3	0.00124741	-0.670319	0.394	0.476	1	Collecting_duct_principal_2
ALDH2	0.00125211	-0.602191	0.266	0.346	1	Collecting_duct_principal_2
HUNK	0.00125919	-0.415732	0.47	0.557	1	Collecting_duct_principal_2
EML6	0.00125952	-0.403174	0.533	0.618	1	Collecting_duct_principal_2
CDRT4	0.00127621	-0.484926	0.338	0.43	1	Collecting_duct_principal_2
SLC2A13	0.00127999	-0.594745	0.172	0.252	1	Collecting_duct_principal_2
LINC02649	0.00128847	-0.331559	0.475	0.563	1	Collecting_duct_principal_2
RAB3IP	0.00132025	0.383653	0.619	0.524	1	Collecting_duct_principal_2
ZNF710	0.00133691	-0.536044	0.23	0.32	1	Collecting_duct_principal_2
PFKFB3	0.00135507	-0.258762	0.759	0.822	1	Collecting_duct_principal_2
SCAMP5	0.00135886	-0.65644	0.221	0.304	1	Collecting_duct_principal_2
FAM102A	0.0014284	-0.519069	0.384	0.463	1	Collecting_duct_principal_2
LIMK2	0.00144523	-0.813164	0.196	0.272	1	Collecting_duct_principal_2
CDS2	0.00147339	-0.598969	0.198	0.278	1	Collecting_duct_principal_2
PKNOX1	0.00147841	-0.354696	0.348	0.447	1	Collecting_duct_principal_2
PLCG2	0.00149049	0.45164	0.612	0.544	1	Collecting_duct_principal_2
FNIP2	0.0015018	-0.567441	0.443	0.518	1	Collecting_duct_principal_2
CAB39	0.00152315	0.484549	0.538	0.453	1	Collecting_duct_principal_2
ACSM3	0.00159644	-0.591053	0.224	0.301	1	Collecting_duct_principal_2
PRELID2	0.00163737	-0.488941	0.239	0.33	1	Collecting_duct_principal_2
PLCB4	0.00165473	0.378225	0.439	0.34	1	Collecting_duct_principal_2
AC021231.1	0.00166245	-0.621077	0.248	0.33	1	Collecting_duct_principal_2
CCDC88C	0.00167088	-0.353951	0.328	0.43	1	Collecting_duct_principal_2
DDX5	0.00168156	0.335673	0.8	0.738	1	Collecting_duct_principal_2
GAREM1	0.00168227	0.285027	0.679	0.628	1	Collecting_duct_principal_2
PFKP	0.00168791	0.677731	0.271	0.178	1	Collecting_duct_principal_2
ATP9A	0.00176021	-0.410671	0.267	0.356	1	Collecting_duct_principal_2
FOSL2	0.00176088	0.618739	0.298	0.204	1	Collecting_duct_principal_2
LINC00271	0.00176576	-0.322329	0.556	0.634	1	Collecting_duct_principal_2
JAK1	0.00177167	-0.318187	0.682	0.731	1	Collecting_duct_principal_2
ITGB3BP	0.00180697	-0.538154	0.2	0.285	1	Collecting_duct_principal_2
PAQR5	0.0018357	0.493611	0.461	0.362	1	Collecting_duct_principal_2
ASXL3	0.0018467	0.475675	0.335	0.243	1	Collecting_duct_principal_2
ATF7	0.00186864	-0.402953	0.371	0.46	1	Collecting_duct_principal_2
PDE7B	0.00188708	0.336225	0.755	0.709	1	Collecting_duct_principal_2
PHLDB1	0.00195881	0.897698	0.341	0.262	1	Collecting_duct_principal_2
BNC2	0.00201871	-0.357054	0.4	0.492	1	Collecting_duct_principal_2
CFAP44	0.00203668	-0.446992	0.366	0.44	1	Collecting_duct_principal_2
AQP3	0.00206385	0.579627	0.312	0.227	1	Collecting_duct_principal_2
IQUB	0.00208572	-0.318401	0.587	0.67	1	Collecting_duct_principal_2
TNS1	0.00213539	0.541832	0.616	0.56	1	Collecting_duct_principal_2
SLC25A29	0.0021358	0.366843	0.702	0.663	1	Collecting_duct_principal_2
ACAD9	0.00213912	-0.575694	0.197	0.278	1	Collecting_duct_principal_2
C5AR1	0.00214163	0.52651	0.318	0.22	1	Collecting_duct_principal_2
CNIH3	0.00214378	-0.677778	0.236	0.314	1	Collecting_duct_principal_2
DECR1	0.0021558	0.48065	0.515	0.43	1	Collecting_duct_principal_2
LINC01226	0.00221292	-0.570345	0.245	0.327	1	Collecting_duct_principal_2
ITGA9-AS1	0.00222257	-0.701447	0.254	0.327	1	Collecting_duct_principal_2
NIPAL1	0.0022463	0.526996	0.255	0.165	1	Collecting_duct_principal_2
SOBP	0.00229838	0.672148	0.297	0.21	1	Collecting_duct_principal_2
USP47	0.00245821	-0.296224	0.561	0.641	1	Collecting_duct_principal_2
PRPF38B	0.00252741	0.550486	0.379	0.285	1	Collecting_duct_principal_2
RBBP8	0.00255633	0.445489	0.487	0.405	1	Collecting_duct_principal_2
MAPKBP1	0.00255812	0.607534	0.291	0.197	1	Collecting_duct_principal_2
USP6NL	0.00258774	-0.627082	0.29	0.366	1	Collecting_duct_principal_2
SRGAP1	0.00263156	0.493064	0.272	0.181	1	Collecting_duct_principal_2
NOL4L	0.0026653	-0.398169	0.266	0.353	1	Collecting_duct_principal_2
TNS3	0.00270104	-0.279383	0.72	0.77	1	Collecting_duct_principal_2
AL731577.2	0.00273411	-0.473148	0.22	0.304	1	Collecting_duct_principal_2
MRPL33	0.00275935	0.41341	0.432	0.33	1	Collecting_duct_principal_2
RNF217	0.00277211	-0.630174	0.21	0.285	1	Collecting_duct_principal_2
IQGAP2	0.00277942	-0.335033	0.43	0.508	1	Collecting_duct_principal_2
UBE2H	0.00278562	-0.26988	0.701	0.741	1	Collecting_duct_principal_2
CFDP1	0.00279044	-0.368381	0.527	0.602	1	Collecting_duct_principal_2
THOC1	0.00280779	0.440797	0.266	0.178	1	Collecting_duct_principal_2
PPP3CA	0.00282121	-0.464645	0.372	0.447	1	Collecting_duct_principal_2
NCK2	0.00284748	-0.345958	0.336	0.427	1	Collecting_duct_principal_2
ASAH1	0.00285984	-0.61049	0.28	0.353	1	Collecting_duct_principal_2
BSDC1	0.00286254	-0.265286	0.189	0.275	1	Collecting_duct_principal_2
TDRP	0.00286978	-0.387656	0.236	0.324	1	Collecting_duct_principal_2
TUG1	0.00293241	-0.450735	0.267	0.346	1	Collecting_duct_principal_2
TCF20	0.00300378	-0.373763	0.436	0.515	1	Collecting_duct_principal_2
SRGAP2B	0.0030158	-0.550035	0.311	0.382	1	Collecting_duct_principal_2
MAP4K3	0.00311554	0.332171	0.72	0.693	1	Collecting_duct_principal_2
MCTP2	0.00315941	-0.525056	0.209	0.282	1	Collecting_duct_principal_2
PRICKLE2	0.00317376	0.34349	0.633	0.573	1	Collecting_duct_principal_2
TCEA3	0.0032017	-0.333685	0.317	0.405	1	Collecting_duct_principal_2
SMARCD3	0.00320418	-0.639911	0.235	0.311	1	Collecting_duct_principal_2
AC242426.2	0.00323022	-0.433635	0.268	0.346	1	Collecting_duct_principal_2
MOB3B	0.00324033	-0.334668	0.385	0.466	1	Collecting_duct_principal_2
SARNP	0.00325091	-0.405886	0.352	0.43	1	Collecting_duct_principal_2
NPHP3	0.00329888	-0.523396	0.254	0.33	1	Collecting_duct_principal_2
TAOK3	0.00330402	-0.278182	0.539	0.615	1	Collecting_duct_principal_2
SUSD1	0.00340563	-0.31495	0.55	0.628	1	Collecting_duct_principal_2
COL4A2	0.00341494	-0.270709	0.531	0.638	1	Collecting_duct_principal_2
TRIM38	0.00341496	-0.385044	0.287	0.372	1	Collecting_duct_principal_2
PDXDC1	0.00342177	-0.329704	0.481	0.56	1	Collecting_duct_principal_2
YPEL2	0.00342498	-0.42557	0.47	0.534	1	Collecting_duct_principal_2
SUPT3H	0.00346966	-0.307661	0.499	0.583	1	Collecting_duct_principal_2
DNMBP	0.00366201	-0.342052	0.431	0.515	1	Collecting_duct_principal_2
PWWP2A	0.00366572	-0.410034	0.407	0.489	1	Collecting_duct_principal_2
ARHGAP44	0.00370211	0.32675	0.397	0.288	1	Collecting_duct_principal_2
UBN2	0.00375363	-0.433368	0.395	0.472	1	Collecting_duct_principal_2
AC046134.2	0.00380694	-0.494142	0.373	0.443	1	Collecting_duct_principal_2
BANK1	0.00383185	-0.503906	0.205	0.285	1	Collecting_duct_principal_2
B4GALT5	0.00386452	-0.567574	0.374	0.447	1	Collecting_duct_principal_2
PPM1K	0.00386526	-0.406703	0.314	0.392	1	Collecting_duct_principal_2
WDR41	0.00389672	0.548908	0.29	0.207	1	Collecting_duct_principal_2
ZC3H7A	0.00391511	-0.655151	0.309	0.375	1	Collecting_duct_principal_2
PTPRG	0.00398897	-0.287388	0.74	0.799	1	Collecting_duct_principal_2
ZBTB1	0.0040086	-0.399547	0.35	0.43	1	Collecting_duct_principal_2
HOXD9	0.00404545	-0.340607	0.208	0.291	1	Collecting_duct_principal_2
GRB10	0.00405465	-0.399098	0.217	0.301	1	Collecting_duct_principal_2
CDK19	0.00406521	-0.462268	0.399	0.472	1	Collecting_duct_principal_2
WWP2	0.00414399	-0.310636	0.479	0.579	1	Collecting_duct_principal_2
FAM171A1	0.00428485	-0.266356	0.716	0.809	1	Collecting_duct_principal_2
CEP128	0.00428729	-0.495124	0.23	0.304	1	Collecting_duct_principal_2
LINC00342	0.00430002	-0.336307	0.422	0.518	1	Collecting_duct_principal_2
BMERB1	0.00431979	0.410401	0.318	0.227	1	Collecting_duct_principal_2
EPC1	0.00433753	-0.310926	0.567	0.634	1	Collecting_duct_principal_2
ATF7IP	0.00438904	-0.255639	0.586	0.654	1	Collecting_duct_principal_2
PKM	0.00447053	0.486095	0.363	0.269	1	Collecting_duct_principal_2
ZBED3-AS1	0.00448997	-0.757154	0.19	0.259	1	Collecting_duct_principal_2
ARNT2	0.00452916	0.39728	0.388	0.294	1	Collecting_duct_principal_2
MPPED2	0.00457044	-0.281607	0.836	0.871	1	Collecting_duct_principal_2
RNF213	0.00461006	0.493599	0.77	0.735	1	Collecting_duct_principal_2
ZNF131	0.0046503	-0.333642	0.417	0.508	1	Collecting_duct_principal_2
MFF	0.00476215	0.494254	0.398	0.317	1	Collecting_duct_principal_2
SEPTIN7	0.00479966	0.529981	0.328	0.243	1	Collecting_duct_principal_2
ABCC5	0.0048355	0.405864	0.629	0.56	1	Collecting_duct_principal_2
ARHGAP32	0.00496668	-0.379521	0.468	0.56	1	Collecting_duct_principal_2
OSMR	0.00497836	0.510209	0.329	0.249	1	Collecting_duct_principal_2
KCNJ1	0.00505603	0.603515	0.255	0.175	1	Collecting_duct_principal_2
AC005062.1	0.00505801	0.528066	0.412	0.333	1	Collecting_duct_principal_2
MRPS25	0.00509324	0.551051	0.388	0.301	1	Collecting_duct_principal_2
PANK2	0.00511691	-0.485777	0.283	0.356	1	Collecting_duct_principal_2
MDM4	0.00518078	-0.332591	0.557	0.628	1	Collecting_duct_principal_2
HULC	0.00526304	0.402914	0.407	0.317	1	Collecting_duct_principal_2
PHF21A	0.00530038	-0.324163	0.569	0.631	1	Collecting_duct_principal_2
FLNB	0.00540428	-0.258498	0.578	0.65	1	Collecting_duct_principal_2
SLC9A4	0.00542177	0.3571	0.552	0.469	1	Collecting_duct_principal_2
AMOTL2	0.005551	0.588064	0.283	0.204	1	Collecting_duct_principal_2
ZMYND8	0.00555461	-0.294001	0.624	0.693	1	Collecting_duct_principal_2
CDK14	0.00565661	0.409307	0.588	0.524	1	Collecting_duct_principal_2
TSPAN18	0.00571751	-0.480697	0.233	0.307	1	Collecting_duct_principal_2
FARS2	0.00581575	-0.261068	0.621	0.68	1	Collecting_duct_principal_2
TLE3	0.00597351	-0.735304	0.198	0.262	1	Collecting_duct_principal_2
TACC2	0.00603076	0.49709	0.406	0.32	1	Collecting_duct_principal_2
EEF1E1	0.00605149	-0.552349	0.203	0.269	1	Collecting_duct_principal_2
CDC42	0.00605725	-0.403064	0.268	0.34	1	Collecting_duct_principal_2
CNNM2	0.0060626	0.594172	0.403	0.32	1	Collecting_duct_principal_2
ZNF462	0.00607914	-0.337173	0.259	0.337	1	Collecting_duct_principal_2
SLTM	0.00619091	0.403208	0.583	0.495	1	Collecting_duct_principal_2
TRHDE	0.00619176	0.44953	0.477	0.395	1	Collecting_duct_principal_2
TRIO	0.00620211	-0.290257	0.679	0.731	1	Collecting_duct_principal_2
R3HCC1L	0.0062587	-0.427969	0.317	0.388	1	Collecting_duct_principal_2
NCKAP5	0.00627061	-0.32725	0.251	0.333	1	Collecting_duct_principal_2
MTA3	0.00642591	-0.418796	0.432	0.502	1	Collecting_duct_principal_2
SEM1	0.00649106	-0.648091	0.236	0.298	1	Collecting_duct_principal_2
MON2	0.00649692	-0.261138	0.664	0.757	1	Collecting_duct_principal_2
TJP2	0.00649992	-0.314184	0.461	0.54	1	Collecting_duct_principal_2
MFSD6	0.00651902	-0.463395	0.232	0.301	1	Collecting_duct_principal_2
TAF2	0.00656312	0.470936	0.349	0.262	1	Collecting_duct_principal_2
AC108519.1	0.00657371	0.53074	0.368	0.282	1	Collecting_duct_principal_2
EPS8	0.00657425	-0.378941	0.42	0.498	1	Collecting_duct_principal_2
CASC1	0.00658442	-0.485958	0.243	0.317	1	Collecting_duct_principal_2
PRKD1	0.00662739	-0.31678	0.647	0.715	1	Collecting_duct_principal_2
PXK	0.00669921	-0.383473	0.31	0.382	1	Collecting_duct_principal_2
BTRC	0.00671321	-0.370011	0.494	0.544	1	Collecting_duct_principal_2
NT5DC1	0.00672492	0.422068	0.466	0.385	1	Collecting_duct_principal_2
PIK3CA	0.00682603	-0.487999	0.267	0.337	1	Collecting_duct_principal_2
AC104035.1	0.00694376	-0.485026	0.188	0.259	1	Collecting_duct_principal_2
DNAJC11	0.00696227	0.56902	0.323	0.243	1	Collecting_duct_principal_2
NAV2	0.00697664	0.527213	0.485	0.421	1	Collecting_duct_principal_2
SPATA6L	0.00705634	-0.585513	0.303	0.366	1	Collecting_duct_principal_2
AL096854.1	0.00714157	0.643546	0.254	0.181	1	Collecting_duct_principal_2
MAN1C1	0.00722554	-0.374564	0.289	0.359	1	Collecting_duct_principal_2
MYO1B	0.00726774	0.359588	0.612	0.524	1	Collecting_duct_principal_2
MIR4435-2HG	0.00729986	0.380076	0.591	0.518	1	Collecting_duct_principal_2
ZNF43	0.00730548	-0.320711	0.428	0.492	1	Collecting_duct_principal_2
PLSCR2	0.00734405	-0.438845	0.208	0.282	1	Collecting_duct_principal_2
SERP1	0.00734894	-0.684954	0.214	0.278	1	Collecting_duct_principal_2
CDCP1	0.00747181	0.355332	0.253	0.172	1	Collecting_duct_principal_2
FAM193A	0.00753864	-0.294226	0.4	0.469	1	Collecting_duct_principal_2
FAM149A	0.00760039	-0.299769	0.391	0.476	1	Collecting_duct_principal_2
ADD1	0.00765892	-0.31125	0.494	0.557	1	Collecting_duct_principal_2
GTF2IRD2	0.00778228	-0.538413	0.201	0.265	1	Collecting_duct_principal_2
SH2D4A	0.00785741	-0.385474	0.236	0.314	1	Collecting_duct_principal_2
STAT5B	0.00791726	-0.504238	0.267	0.33	1	Collecting_duct_principal_2
NTN4	0.00792414	-0.252447	0.508	0.599	1	Collecting_duct_principal_2
LINC02532	0.00794768	0.289025	0.8	0.754	1	Collecting_duct_principal_2
NFIB	0.00796412	-0.300436	0.665	0.757	1	Collecting_duct_principal_2
ZKSCAN1	0.00798978	-0.32391	0.361	0.43	1	Collecting_duct_principal_2
ZNF678	0.00812704	-0.596386	0.235	0.294	1	Collecting_duct_principal_2
VPS36	0.0082657	0.550095	0.315	0.233	1	Collecting_duct_principal_2
SLC45A4	0.00827807	0.591965	0.318	0.239	1	Collecting_duct_principal_2
PABPC1	0.00827984	0.509826	0.273	0.191	1	Collecting_duct_principal_2
TMEM51	0.00828804	-0.276224	0.558	0.615	1	Collecting_duct_principal_2
FBXW4	0.00830491	-0.341141	0.436	0.515	1	Collecting_duct_principal_2
RAD51-AS1	0.00884579	-0.481011	0.202	0.269	1	Collecting_duct_principal_2
HIBCH	0.0090962	-0.337397	0.559	0.621	1	Collecting_duct_principal_2
LMF1	0.00915026	-0.315059	0.378	0.456	1	Collecting_duct_principal_2
PTER	0.009165	-0.435828	0.289	0.356	1	Collecting_duct_principal_2
TBC1D8	0.00919263	-0.273624	0.488	0.589	1	Collecting_duct_principal_2
ABCD3	0.00928716	-0.335003	0.496	0.566	1	Collecting_duct_principal_2
SLC22A15	0.00936899	0.671492	0.361	0.288	1	Collecting_duct_principal_2
NINL	0.00937502	0.453751	0.521	0.453	1	Collecting_duct_principal_2
TPR	0.00941996	0.280201	0.501	0.401	1	Collecting_duct_principal_2
CFAP43	0.00942546	-0.427974	0.223	0.288	1	Collecting_duct_principal_2
TAPBP	0.00942625	-0.521133	0.197	0.262	1	Collecting_duct_principal_2
ZNRF1	0.00943023	-0.318453	0.308	0.385	1	Collecting_duct_principal_2
IFNAR2	0.00944242	-0.443119	0.246	0.317	1	Collecting_duct_principal_2
COX16	0.00944405	-0.445844	0.198	0.269	1	Collecting_duct_principal_2
CU633967.1	0.00946623	0.524528	0.276	0.197	1	Collecting_duct_principal_2
ELOVL7	0.0095584	0.493424	0.266	0.184	1	Collecting_duct_principal_2
FGD6	0.00964632	-0.50413	0.264	0.333	1	Collecting_duct_principal_2
DMGDH	0.00966153	0.266746	0.463	0.369	1	Collecting_duct_principal_2
ETV6	0.00968462	-0.285906	0.584	0.638	1	Collecting_duct_principal_2
AF117829.1	0.00979086	-0.27944	0.627	0.68	1	Collecting_duct_principal_2
DLEU2	0.00998625	-0.429725	0.346	0.421	1	Collecting_duct_principal_2
ITPKB	0.0102952	-0.409191	0.216	0.282	1	Collecting_duct_principal_2
MPC1	0.0103855	0.472311	0.293	0.22	1	Collecting_duct_principal_2
GATAD2B	0.0103878	-0.266404	0.608	0.676	1	Collecting_duct_principal_2
SLC16A7	0.0105178	0.455301	0.341	0.262	1	Collecting_duct_principal_2
ATP6V1A	0.0105227	0.3653	0.331	0.246	1	Collecting_duct_principal_2
PRPF18	0.0105584	-0.400621	0.216	0.282	1	Collecting_duct_principal_2
EFCAB13	0.0105808	-0.450455	0.222	0.285	1	Collecting_duct_principal_2
BARX2	0.0106052	0.563579	0.259	0.184	1	Collecting_duct_principal_2
HNRNPU	0.0107338	0.270411	0.593	0.521	1	Collecting_duct_principal_2
RALGPS1	0.0107345	0.2663	0.643	0.557	1	Collecting_duct_principal_2
RAI1	0.0107384	0.487521	0.388	0.307	1	Collecting_duct_principal_2
LIFR	0.0107916	0.429323	0.387	0.298	1	Collecting_duct_principal_2
NR1H4	0.0109437	-0.350898	0.243	0.317	1	Collecting_duct_principal_2
RUNX1	0.0110706	0.370801	0.267	0.191	1	Collecting_duct_principal_2
ESYT2	0.0112989	-0.286468	0.544	0.605	1	Collecting_duct_principal_2
MSC-AS1	0.01134	0.388758	0.429	0.35	1	Collecting_duct_principal_2
GOLGA8B	0.0116063	-0.288294	0.433	0.492	1	Collecting_duct_principal_2
VCL	0.0116197	0.278075	0.361	0.272	1	Collecting_duct_principal_2
DIAPH1	0.0117341	0.292426	0.422	0.333	1	Collecting_duct_principal_2
MAP3K14	0.0117802	-0.435421	0.245	0.314	1	Collecting_duct_principal_2
PRMT2	0.0118633	-0.481304	0.356	0.414	1	Collecting_duct_principal_2
RHOBTB3	0.0118639	0.486346	0.498	0.44	1	Collecting_duct_principal_2
NPTN	0.0118705	-0.39856	0.346	0.408	1	Collecting_duct_principal_2
NAPEPLD	0.0119311	-0.444856	0.251	0.314	1	Collecting_duct_principal_2
CHPT1	0.0119769	0.495603	0.391	0.314	1	Collecting_duct_principal_2
PJA2	0.0119909	-0.298197	0.314	0.388	1	Collecting_duct_principal_2
KCNC3	0.0120789	0.376005	0.582	0.524	1	Collecting_duct_principal_2
ACTR2	0.0121221	-0.378998	0.189	0.252	1	Collecting_duct_principal_2
GMDS	0.0121931	0.308236	0.609	0.563	1	Collecting_duct_principal_2
SEMA4B	0.0124657	-0.35461	0.327	0.405	1	Collecting_duct_principal_2
ZBTB8OS	0.0126044	0.271006	0.328	0.243	1	Collecting_duct_principal_2
EPB41L4B	0.0126186	-0.455177	0.198	0.262	1	Collecting_duct_principal_2
BTG2	0.0126447	-0.421254	0.224	0.288	1	Collecting_duct_principal_2
SNX24	0.0128481	0.306971	0.463	0.372	1	Collecting_duct_principal_2
OIP5-AS1	0.0130226	0.378345	0.382	0.301	1	Collecting_duct_principal_2
KIFAP3	0.0132181	0.382882	0.308	0.233	1	Collecting_duct_principal_2
MINK1	0.0132349	0.418116	0.305	0.223	1	Collecting_duct_principal_2
SEC11A	0.0133669	0.398079	0.281	0.201	1	Collecting_duct_principal_2
ACER3	0.0134018	0.450966	0.27	0.197	1	Collecting_duct_principal_2
LIPC	0.0136775	-0.369193	0.23	0.294	1	Collecting_duct_principal_2
LINC01572	0.0137865	-0.408196	0.216	0.285	1	Collecting_duct_principal_2
ZNF217	0.0138052	-0.284809	0.236	0.307	1	Collecting_duct_principal_2
SRRM1	0.0138741	-0.279476	0.386	0.447	1	Collecting_duct_principal_2
CRYL1	0.0139058	-0.323972	0.378	0.443	1	Collecting_duct_principal_2
SKI	0.0139652	0.439604	0.455	0.382	1	Collecting_duct_principal_2
RAPGEF2	0.0142437	-0.256734	0.507	0.583	1	Collecting_duct_principal_2
TAOK1	0.0144242	0.382557	0.546	0.469	1	Collecting_duct_principal_2
WDR59	0.0145329	-0.319199	0.444	0.515	1	Collecting_duct_principal_2
PARP4	0.014651	-0.502747	0.352	0.401	1	Collecting_duct_principal_2
ZNHIT6	0.0147534	0.509053	0.308	0.236	1	Collecting_duct_principal_2
RSRC1	0.0156502	-0.358993	0.362	0.424	1	Collecting_duct_principal_2
ZNF98	0.0158848	0.320072	0.436	0.359	1	Collecting_duct_principal_2
MAN1A2	0.0159268	0.514985	0.475	0.414	1	Collecting_duct_principal_2
ZNF708	0.0160277	-0.382884	0.295	0.353	1	Collecting_duct_principal_2
SCNN1G	0.0161226	0.260089	0.751	0.728	1	Collecting_duct_principal_2
GALNT7	0.0161647	-0.415357	0.399	0.46	1	Collecting_duct_principal_2
CPPED1	0.0162337	-0.414214	0.214	0.272	1	Collecting_duct_principal_2
PI4KA	0.0163171	0.513176	0.435	0.372	1	Collecting_duct_principal_2
TCTN1	0.0163696	-0.330689	0.267	0.333	1	Collecting_duct_principal_2
PEX13	0.0163958	0.619676	0.255	0.184	1	Collecting_duct_principal_2
AC138123.1	0.0164099	-0.666315	0.209	0.265	1	Collecting_duct_principal_2
NT5C2	0.0165361	-0.273062	0.539	0.615	1	Collecting_duct_principal_2
AP3D1	0.0166219	0.637243	0.3	0.233	1	Collecting_duct_principal_2
TBC1D1	0.0167096	0.260645	0.723	0.676	1	Collecting_duct_principal_2
CLYBL	0.0167476	0.408366	0.435	0.362	1	Collecting_duct_principal_2
TMEM72-AS1	0.0168222	-0.495659	0.191	0.252	1	Collecting_duct_principal_2
CRLS1	0.0169229	0.470028	0.267	0.194	1	Collecting_duct_principal_2
FRY	0.0169485	0.333735	0.644	0.589	1	Collecting_duct_principal_2
LINC02062	0.017287	-0.473344	0.214	0.278	1	Collecting_duct_principal_2
USP4	0.0173471	0.420705	0.334	0.256	1	Collecting_duct_principal_2
ANAPC1	0.0175589	-0.435155	0.281	0.343	1	Collecting_duct_principal_2
NEK10	0.017569	-0.582552	0.262	0.32	1	Collecting_duct_principal_2
MAP4K4	0.0175692	-0.382608	0.324	0.388	1	Collecting_duct_principal_2
ATP8B1	0.0175703	-0.294228	0.647	0.702	1	Collecting_duct_principal_2
ANKRD6	0.017629	0.409928	0.418	0.346	1	Collecting_duct_principal_2
RASEF	0.0179548	-0.375711	0.257	0.32	1	Collecting_duct_principal_2
XRCC5	0.0180543	-0.352342	0.479	0.54	1	Collecting_duct_principal_2
AL592183.1	0.018299	-0.282522	0.433	0.502	1	Collecting_duct_principal_2
SWAP70	0.0183447	-0.406622	0.267	0.33	1	Collecting_duct_principal_2
JAG1	0.0184152	-0.646229	0.298	0.346	1	Collecting_duct_principal_2
SNX25	0.0184748	0.41675	0.273	0.201	1	Collecting_duct_principal_2
SOGA1	0.0186289	-0.38908	0.347	0.405	1	Collecting_duct_principal_2
MARF1	0.0187018	-0.529275	0.236	0.291	1	Collecting_duct_principal_2
GRAMD2B	0.0188047	-0.300333	0.542	0.586	1	Collecting_duct_principal_2
CPEB3	0.0191155	0.339656	0.539	0.482	1	Collecting_duct_principal_2
NFKBIZ	0.0191291	-0.346852	0.426	0.489	1	Collecting_duct_principal_2
CYSTM1	0.0191951	-0.327294	0.295	0.359	1	Collecting_duct_principal_2
BEND7	0.0192548	-0.370542	0.308	0.366	1	Collecting_duct_principal_2
COL4A1	0.0192793	-0.286091	0.41	0.495	1	Collecting_duct_principal_2
LIMA1	0.0194232	-0.300423	0.369	0.43	1	Collecting_duct_principal_2
MAML3	0.0194795	-0.298389	0.716	0.744	1	Collecting_duct_principal_2
ACACA	0.0198515	0.327441	0.498	0.424	1	Collecting_duct_principal_2
POLR2B	0.0200314	-0.393569	0.204	0.265	1	Collecting_duct_principal_2
PEAK1	0.0200711	-0.306789	0.385	0.45	1	Collecting_duct_principal_2
PIAS2	0.0204667	0.381286	0.318	0.249	1	Collecting_duct_principal_2
EIF1B-AS1	0.0207091	-0.436732	0.211	0.272	1	Collecting_duct_principal_2
ELP1	0.0214112	-0.578178	0.201	0.252	1	Collecting_duct_principal_2
TRIP12	0.0215914	-0.253875	0.537	0.589	1	Collecting_duct_principal_2
CYTOR	0.0216958	-0.461152	0.273	0.327	1	Collecting_duct_principal_2
STAM2	0.0221025	0.422258	0.381	0.307	1	Collecting_duct_principal_2
ICE1	0.0223335	0.500817	0.38	0.311	1	Collecting_duct_principal_2
ARHGAP18	0.0223543	-0.458046	0.341	0.395	1	Collecting_duct_principal_2
SEMA3F	0.0224588	-0.329238	0.221	0.285	1	Collecting_duct_principal_2
ZNF208	0.0224909	0.354477	0.54	0.472	1	Collecting_duct_principal_2
RARB	0.0225005	-0.432931	0.243	0.301	1	Collecting_duct_principal_2
TNFRSF19	0.022502	0.27756	0.34	0.265	1	Collecting_duct_principal_2
CBFB	0.0227118	-0.429106	0.349	0.395	1	Collecting_duct_principal_2
EFCAB6	0.0232086	-0.272926	0.476	0.544	1	Collecting_duct_principal_2
XRN2	0.0233207	-0.369411	0.273	0.33	1	Collecting_duct_principal_2
MTMR3	0.0233235	-0.270513	0.486	0.547	1	Collecting_duct_principal_2
ATAD1	0.0236235	0.308017	0.286	0.214	1	Collecting_duct_principal_2
GLCCI1	0.0237819	-0.304328	0.197	0.256	1	Collecting_duct_principal_2
TRPC1	0.0238859	0.532724	0.276	0.207	1	Collecting_duct_principal_2
HEXA	0.0239037	-0.291161	0.248	0.311	1	Collecting_duct_principal_2
ARID4B	0.0239596	-0.267647	0.608	0.644	1	Collecting_duct_principal_2
NVL	0.0239717	0.250875	0.322	0.243	1	Collecting_duct_principal_2
ITFG1	0.0239908	0.272471	0.653	0.628	1	Collecting_duct_principal_2
ERBB2	0.0240406	-0.283973	0.409	0.479	1	Collecting_duct_principal_2
PDE8B	0.0242176	-0.280443	0.413	0.479	1	Collecting_duct_principal_2
C1RL	0.0243478	-0.341322	0.229	0.288	1	Collecting_duct_principal_2
IMMT	0.0243963	0.357026	0.26	0.191	1	Collecting_duct_principal_2
SHLD2	0.024451	0.262983	0.483	0.414	1	Collecting_duct_principal_2
KIAA0319L	0.0244935	-0.315632	0.613	0.654	1	Collecting_duct_principal_2
EPS8L2	0.0246025	0.36017	0.567	0.502	1	Collecting_duct_principal_2
USP12	0.0247051	-0.347319	0.376	0.434	1	Collecting_duct_principal_2
HOOK1	0.0252734	-0.329357	0.27	0.33	1	Collecting_duct_principal_2
MBOAT1	0.025541	-0.274325	0.331	0.414	1	Collecting_duct_principal_2
FAM13B	0.0256526	0.316038	0.537	0.456	1	Collecting_duct_principal_2
RDH10	0.0257593	-0.29268	0.297	0.359	1	Collecting_duct_principal_2
STIM1	0.0258305	-0.263255	0.251	0.317	1	Collecting_duct_principal_2
LHX1	0.0259302	-0.313554	0.382	0.45	1	Collecting_duct_principal_2
TASOR2	0.0259993	-0.387678	0.344	0.405	1	Collecting_duct_principal_2
MACROD1	0.026099	-0.390697	0.273	0.33	1	Collecting_duct_principal_2
ZNF320	0.0261761	-0.341899	0.198	0.256	1	Collecting_duct_principal_2
SSBP1	0.0262689	-0.436777	0.22	0.278	1	Collecting_duct_principal_2
RNF144B	0.0264423	-0.339998	0.337	0.398	1	Collecting_duct_principal_2
LETMD1	0.0265539	0.426323	0.272	0.207	1	Collecting_duct_principal_2
FRK	0.0265893	0.283801	0.494	0.437	1	Collecting_duct_principal_2
CCDC191	0.0266928	-0.307476	0.382	0.437	1	Collecting_duct_principal_2
HDAC7	0.0267291	0.413605	0.422	0.356	1	Collecting_duct_principal_2
SASH1	0.0267406	-0.393311	0.266	0.327	1	Collecting_duct_principal_2
EIF5B	0.0268591	0.464975	0.343	0.278	1	Collecting_duct_principal_2
ANKHD1	0.0269225	0.268867	0.658	0.583	1	Collecting_duct_principal_2
SORL1	0.0273923	0.383311	0.451	0.369	1	Collecting_duct_principal_2
RNF43	0.0282999	-0.487958	0.273	0.327	1	Collecting_duct_principal_2
ASTN2	0.0283302	0.772984	0.45	0.414	1	Collecting_duct_principal_2
CLDN7	0.0285295	-0.340913	0.219	0.275	1	Collecting_duct_principal_2
SLC25A27	0.0285633	-0.388491	0.289	0.34	1	Collecting_duct_principal_2
NAIP	0.0286496	-0.285857	0.336	0.392	1	Collecting_duct_principal_2
SETDB1	0.0286993	-0.26395	0.22	0.282	1	Collecting_duct_principal_2
EIF3E	0.0287175	-0.323468	0.214	0.272	1	Collecting_duct_principal_2
LINC02256	0.0287347	-0.338204	0.403	0.456	1	Collecting_duct_principal_2
COX10-AS1	0.0290652	-0.29494	0.208	0.269	1	Collecting_duct_principal_2
ZFP36L1	0.0290912	-0.3264	0.352	0.411	1	Collecting_duct_principal_2
ZNF84	0.0291478	-0.412651	0.295	0.353	1	Collecting_duct_principal_2
ZC3H6	0.029404	-0.296727	0.267	0.33	1	Collecting_duct_principal_2
NEDD9	0.0296642	-0.354659	0.24	0.298	1	Collecting_duct_principal_2
FBXO34	0.029675	-0.297444	0.546	0.589	1	Collecting_duct_principal_2
CLTA	0.0297456	0.387961	0.255	0.191	1	Collecting_duct_principal_2
PRKD3	0.0298468	-0.476388	0.233	0.285	1	Collecting_duct_principal_2
EPHB2	0.0298786	-0.362897	0.203	0.259	1	Collecting_duct_principal_2
HIP1	0.0303895	-0.253406	0.494	0.553	1	Collecting_duct_principal_2
CEP162	0.0303937	-0.429967	0.336	0.382	1	Collecting_duct_principal_2
MAN2A1	0.0304066	0.353955	0.482	0.421	1	Collecting_duct_principal_2
FAM120B	0.0304324	-0.251737	0.567	0.608	1	Collecting_duct_principal_2
NEO1	0.0306342	-0.333142	0.45	0.505	1	Collecting_duct_principal_2
PAK4	0.0308561	0.336841	0.397	0.324	1	Collecting_duct_principal_2
LINC01266	0.0308711	-0.455144	0.379	0.43	1	Collecting_duct_principal_2
DDX39B	0.0309031	0.371706	0.496	0.43	1	Collecting_duct_principal_2
TBC1D32	0.0309237	0.299376	0.493	0.434	1	Collecting_duct_principal_2
DOP1A	0.0312605	0.260972	0.568	0.498	1	Collecting_duct_principal_2
THSD7A	0.0314546	0.286754	0.793	0.799	1	Collecting_duct_principal_2
ZNRF2	0.0316279	-0.406056	0.3	0.359	1	Collecting_duct_principal_2
SAFB2	0.031699	0.403959	0.436	0.362	1	Collecting_duct_principal_2
SGPP2	0.0317631	-0.357513	0.382	0.43	1	Collecting_duct_principal_2
TARBP1	0.0319517	0.364425	0.265	0.197	1	Collecting_duct_principal_2
ACVR2A	0.0319609	-0.456685	0.262	0.314	1	Collecting_duct_principal_2
AKAP8L	0.0322508	0.377347	0.426	0.366	1	Collecting_duct_principal_2
UBAP2	0.0325757	-0.344529	0.359	0.411	1	Collecting_duct_principal_2
CATSPERE	0.0327072	-0.3578	0.227	0.285	1	Collecting_duct_principal_2
SGPL1	0.0331805	-0.551071	0.203	0.252	1	Collecting_duct_principal_2
LINC01320	0.0332643	0.600689	0.506	0.453	1	Collecting_duct_principal_2
SLC25A16	0.0334759	0.316288	0.348	0.275	1	Collecting_duct_principal_2
PPP4R1	0.0335651	0.447013	0.285	0.227	1	Collecting_duct_principal_2
TOM1L2	0.0336661	0.359609	0.444	0.385	1	Collecting_duct_principal_2
POLR2A	0.0336856	0.385693	0.302	0.233	1	Collecting_duct_principal_2
WASHC1	0.0337016	-0.332989	0.368	0.43	1	Collecting_duct_principal_2
UMAD1	0.0337036	-0.259758	0.569	0.628	1	Collecting_duct_principal_2
KCTD20	0.0344342	-0.279815	0.243	0.298	1	Collecting_duct_principal_2
GOSR1	0.0345149	-0.251476	0.312	0.375	1	Collecting_duct_principal_2
NOX4	0.0346376	0.491186	0.306	0.246	1	Collecting_duct_principal_2
SMARCA4	0.0347095	0.320274	0.561	0.489	1	Collecting_duct_principal_2
SIM1	0.0348123	0.417693	0.477	0.427	1	Collecting_duct_principal_2
MCF2L	0.0349185	-0.264244	0.327	0.392	1	Collecting_duct_principal_2
KIAA0232	0.0352058	0.32733	0.551	0.489	1	Collecting_duct_principal_2
FAM169A	0.035256	-0.414002	0.273	0.33	1	Collecting_duct_principal_2
BTBD3	0.035563	-0.349921	0.211	0.265	1	Collecting_duct_principal_2
SHROOM3	0.0357517	0.250147	0.627	0.589	1	Collecting_duct_principal_2
STX18-AS1	0.0369159	0.335878	0.455	0.382	1	Collecting_duct_principal_2
XPNPEP3	0.0369553	-0.407508	0.298	0.353	1	Collecting_duct_principal_2
PPFIBP2	0.0372225	-0.26142	0.437	0.479	1	Collecting_duct_principal_2
KIAA1549	0.0379886	-0.39064	0.27	0.32	1	Collecting_duct_principal_2
MRE11	0.0383717	-0.436787	0.204	0.252	1	Collecting_duct_principal_2
HMG20A	0.0387241	-0.328851	0.257	0.314	1	Collecting_duct_principal_2
KPNA4	0.0387429	0.250326	0.285	0.217	1	Collecting_duct_principal_2
CDC37	0.0389307	0.456213	0.325	0.259	1	Collecting_duct_principal_2
AL033504.1	0.0389958	-0.25599	0.349	0.414	1	Collecting_duct_principal_2
NHLRC2	0.0395839	-0.354231	0.284	0.34	1	Collecting_duct_principal_2
SUPT20H	0.0399356	0.387894	0.347	0.288	1	Collecting_duct_principal_2
IGFBP7	0.0400255	-0.362135	0.673	0.686	1	Collecting_duct_principal_2
STAM	0.0402422	0.421379	0.356	0.294	1	Collecting_duct_principal_2
TAF15	0.0403216	0.346624	0.467	0.405	1	Collecting_duct_principal_2
EPB41	0.0407151	0.308292	0.479	0.411	1	Collecting_duct_principal_2
TMEM87B	0.0407302	-0.507232	0.215	0.265	1	Collecting_duct_principal_2
CALCOCO1	0.0407624	-0.329804	0.2	0.256	1	Collecting_duct_principal_2
FLG-AS1	0.0410085	0.371962	0.625	0.579	1	Collecting_duct_principal_2
LIN7A	0.0416911	-0.323678	0.297	0.356	1	Collecting_duct_principal_2
ST5	0.0417851	0.391562	0.375	0.311	1	Collecting_duct_principal_2
TIAL1	0.0418517	-0.348811	0.254	0.304	1	Collecting_duct_principal_2
ME3	0.0423392	0.319919	0.376	0.307	1	Collecting_duct_principal_2
TBC1D9	0.042358	-0.345005	0.542	0.592	1	Collecting_duct_principal_2
C6orf62	0.0423957	-0.363671	0.265	0.314	1	Collecting_duct_principal_2
LNX1	0.0427964	-0.444151	0.296	0.343	1	Collecting_duct_principal_2
ZNF559	0.0433848	-0.314477	0.318	0.372	1	Collecting_duct_principal_2
FAM135A	0.0439608	0.361211	0.335	0.269	1	Collecting_duct_principal_2
NARS2	0.043969	-0.276688	0.24	0.288	1	Collecting_duct_principal_2
ATRN	0.0441412	0.317001	0.477	0.427	1	Collecting_duct_principal_2
SCARB2	0.0445382	-0.326983	0.278	0.33	1	Collecting_duct_principal_2
GALK2	0.044739	-0.450841	0.335	0.375	1	Collecting_duct_principal_2
TMPO	0.0448448	-0.394446	0.255	0.304	1	Collecting_duct_principal_2
OPA1	0.0452162	0.375124	0.375	0.317	1	Collecting_duct_principal_2
CDK5RAP2	0.0453503	-0.279015	0.352	0.398	1	Collecting_duct_principal_2
SMAD6	0.0455337	-0.286206	0.304	0.362	1	Collecting_duct_principal_2
ZRANB1	0.0455405	-0.527891	0.209	0.256	1	Collecting_duct_principal_2
SUFU	0.0455709	-0.296998	0.308	0.366	1	Collecting_duct_principal_2
SPPL2B	0.0457291	0.477439	0.27	0.214	1	Collecting_duct_principal_2
GABBR1	0.0460126	-0.327251	0.245	0.294	1	Collecting_duct_principal_2
DNAJB6	0.0460854	0.319651	0.388	0.317	1	Collecting_duct_principal_2
TSNARE1	0.046141	-0.279677	0.233	0.288	1	Collecting_duct_principal_2
SORBS2	0.0464229	0.255606	0.684	0.66	1	Collecting_duct_principal_2
MMP24OS	0.0466461	-0.410135	0.241	0.288	1	Collecting_duct_principal_2
RASSF8	0.0467907	0.33321	0.359	0.298	1	Collecting_duct_principal_2
PCSK5	0.0470979	0.488927	0.265	0.217	1	Collecting_duct_principal_2
LMO7	0.0471625	0.265069	0.648	0.625	1	Collecting_duct_principal_2
PPARA	0.0472691	0.40401	0.432	0.375	1	Collecting_duct_principal_2
MAP4K3-DT	0.0479704	0.299084	0.651	0.621	1	Collecting_duct_principal_2
ATXN7L1	0.0481817	-0.3231	0.519	0.55	1	Collecting_duct_principal_2
PKIA	0.0481835	0.458343	0.26	0.204	1	Collecting_duct_principal_2
HOOK3	0.0487158	-0.281366	0.463	0.505	1	Collecting_duct_principal_2
Z93930.2	0.0490503	-0.3161	0.318	0.369	1	Collecting_duct_principal_2
DOCK5	0.0493393	-0.397274	0.308	0.35	1	Collecting_duct_principal_2
AP002495.1	0.0495837	-0.434856	0.378	0.424	1	Collecting_duct_principal_2
SCNN1A	0.0496114	0.355166	0.574	0.528	1	Collecting_duct_principal_2
SLC9A2	0.0496385	0.442577	0.395	0.333	1	Collecting_duct_principal_2
TMCC3	0.0497021	-0.652307	0.215	0.256	1	Collecting_duct_principal_2
SGPP1	0.0497376	0.310165	0.559	0.518	1	Collecting_duct_principal_2
AC079352.1	4.82755946564997e-37	-2.52993	0.119	0.417	1.49166759929118e-32	Collecting_duct_principal_1
CACNB4	2.44870722420654e-21	2.6098	0.416	0.143	7.56626045207577e-17	Collecting_duct_principal_1
PDE4D	3.0238991233222e-21	0.583648	0.975	0.954	9.34354590115326e-17	Collecting_duct_principal_1
SLC8A1	3.8056528838959e-20	1.3838	0.798	0.59	1.17590868459499e-15	Collecting_duct_principal_1
SYNE2	2.59126695135134e-18	-0.772042	0.74	0.847	8.00675575298051e-14	Collecting_duct_principal_1
CALB1	2.89448723945119e-18	2.15959	0.375	0.114	8.94367612118024e-14	Collecting_duct_principal_1
TEX41	6.32428569233254e-18	1.55773	0.524	0.277	1.95414103607383e-13	Collecting_duct_principal_1
PTGER3	1.80683730189054e-16	1.75253	0.412	0.163	5.58294657911159e-12	Collecting_duct_principal_1
LSAMP	6.3884441798926e-16	3.16514	0.25	0.039	1.97396536714501e-11	Collecting_duct_principal_1
RALYL	1.36064080885626e-15	1.42931	0.486	0.238	4.20424403528495e-11	Collecting_duct_principal_1
WNK1	6.20432707347566e-15	1.10231	0.586	0.368	1.91707502243325e-10	Collecting_duct_principal_1
FAM155A	6.24084369241075e-15	2.01872	0.314	0.091	1.928358292518e-10	Collecting_duct_principal_1
LINC01099	1.03339047539253e-14	1.83651	0.376	0.153	3.19307322991537e-10	Collecting_duct_principal_1
ARL15	3.69969476139443e-14	0.949869	0.741	0.59	1.14316868432326e-09	Collecting_duct_principal_1
ADAMTS9-AS1	1.38660290653345e-13	-1.70253	0.122	0.287	4.2844643208977e-09	Collecting_duct_principal_1
SEMA5A	1.38965048406428e-13	-1.69385	0.143	0.313	4.29388103071021e-09	Collecting_duct_principal_1
GOLGA8A	5.07491739994945e-13	1.88668	0.293	0.091	1.56809872741038e-08	Collecting_duct_principal_1
ATP1B1	8.44250630574746e-13	0.973691	0.607	0.41	2.60865002341291e-08	Collecting_duct_principal_1
TMPRSS2	6.18268134801763e-12	1.50957	0.365	0.166	1.91038670972397e-07	Collecting_duct_principal_1
CADPS2	8.31669695808488e-12	0.641585	0.851	0.684	2.56977619307865e-07	Collecting_duct_principal_1
HSD11B2	8.55415336648319e-12	0.840309	0.658	0.476	2.64314784870964e-07	Collecting_duct_principal_1
RHCG	6.42185868457751e-11	1.71226	0.266	0.088	1.9842901149476e-06	Collecting_duct_principal_1
FSTL4	2.58768851448637e-10	1.22517	0.306	0.121	7.99569874091143e-06	Collecting_duct_principal_1
DACH1	3.24631081187942e-10	0.975203	0.505	0.316	1.00307757776262e-05	Collecting_duct_principal_1
CLCNKB	4.8236802026127e-10	1.4868	0.279	0.104	1.4904689458053e-05	Collecting_duct_principal_1
AC138305.1	5.10837010461935e-10	1.12883	0.405	0.215	1.57843527862633e-05	Collecting_duct_principal_1
CA12	1.00089195446071e-09	0.862322	0.561	0.378	3.09265605008816e-05	Collecting_duct_principal_1
TMEM52B	1.29663869097033e-09	1.50949	0.293	0.124	4.00648389122924e-05	Collecting_duct_principal_1
IPCEF1	1.4234950409826e-09	1.1835	0.311	0.134	4.39845732713212e-05	Collecting_duct_principal_1
BCL2L1	1.77678503687463e-09	1.03332	0.379	0.192	5.49008808543891e-05	Collecting_duct_principal_1
CLCNKA	3.1550038262605e-09	1.36152	0.266	0.104	9.74864632276231e-05	Collecting_duct_principal_1
MSR1	4.7693965327973e-09	1.26136	0.286	0.121	0.00014737	Collecting_duct_principal_1
DDX17	4.93232467933133e-09	-0.379767	0.805	0.863	0.000152404	Collecting_duct_principal_1
GPC5	5.64909068568956e-09	1.37648	0.353	0.189	0.000174551	Collecting_duct_principal_1
TFCP2L1	6.14632341213449e-09	0.726228	0.614	0.42	0.000189915	Collecting_duct_principal_1
AC019197.1	7.33562620663488e-09	0.426256	0.914	0.795	0.000226664	Collecting_duct_principal_1
USP24	8.23284133835777e-09	0.792962	0.406	0.215	0.000254387	Collecting_duct_principal_1
LRP2	1.13999574714832e-08	-1.4363	0.203	0.336	0.000352247	Collecting_duct_principal_1
TMEM178A	1.67355270563125e-08	1.05995	0.287	0.124	0.000517111	Collecting_duct_principal_1
CSGALNACT1	2.28274159780204e-08	0.820042	0.341	0.169	0.000705344	Collecting_duct_principal_1
AC011586.2	2.3837119263901e-08	1.0218	0.323	0.153	0.000736543	Collecting_duct_principal_1
DPY19L2	2.52918797880433e-08	0.777267	0.491	0.313	0.000781494	Collecting_duct_principal_1
PKHD1	4.8840821200894e-08	-0.286592	0.933	0.964	0.00150913	Collecting_duct_principal_1
PPP2R3A	5.6040494696744e-08	-0.626075	0.637	0.723	0.0017316	Collecting_duct_principal_1
SDK1	5.6927225965732e-08	-0.763285	0.409	0.544	0.00175899	Collecting_duct_principal_1
NEAT1	5.97563332784832e-08	0.499375	0.841	0.756	0.00184641	Collecting_duct_principal_1
AC040174.1	6.73235941798901e-08	1.35583	0.264	0.117	0.00208023	Collecting_duct_principal_1
ATP6V0A4	8.19872823702804e-08	0.879896	0.445	0.264	0.00253333	Collecting_duct_principal_1
KLHL3	9.19307602625015e-08	1.13172	0.317	0.163	0.00284057	Collecting_duct_principal_1
PAQR5	1.2293197904073e-07	0.850102	0.414	0.257	0.00379848	Collecting_duct_principal_1
NFE2L2	1.53892753972636e-07	0.830138	0.471	0.309	0.00475513	Collecting_duct_principal_1
LHX1-DT	1.54438406042533e-07	0.8665	0.291	0.137	0.00477199	Collecting_duct_principal_1
COL18A1	1.67617567885662e-07	0.791652	0.522	0.349	0.00517922	Collecting_duct_principal_1
PWRN1	1.79329885636526e-07	-0.629897	0.57	0.671	0.00554111	Collecting_duct_principal_1
PRDM16-DT	1.79560280195163e-07	0.726844	0.396	0.221	0.00554823	Collecting_duct_principal_1
RIMBP2	1.88000047124911e-07	0.63769	0.455	0.274	0.00580901	Collecting_duct_principal_1
ADAM22	1.89285374617399e-07	0.661029	0.41	0.235	0.00584873	Collecting_duct_principal_1
KCNIP4	1.98318249431873e-07	0.390902	0.93	0.893	0.00612784	Collecting_duct_principal_1
AKAP13	2.58554497332486e-07	-0.876534	0.412	0.508	0.00798908	Collecting_duct_principal_1
PDE10A	3.59076949973685e-07	1.03596	0.461	0.309	0.0110951	Collecting_duct_principal_1
ACO2	3.91654805315042e-07	0.745676	0.281	0.13	0.0121017	Collecting_duct_principal_1
PLCB1	4.05534705864083e-07	-1.25051	0.16	0.274	0.0125306	Collecting_duct_principal_1
ITGB8	5.52458601721325e-07	-0.810147	0.325	0.45	0.0170704	Collecting_duct_principal_1
ME3	6.04900044526022e-07	1.08162	0.269	0.13	0.0186908	Collecting_duct_principal_1
PPARGC1A	6.24406482978928e-07	0.800846	0.476	0.319	0.0192935	Collecting_duct_principal_1
SULT1C2	7.68377466512462e-07	0.608205	0.462	0.29	0.0237421	Collecting_duct_principal_1
BCAR3	1.32019893890585e-06	0.694372	0.36	0.208	0.0407928	Collecting_duct_principal_1
STARD13	1.36114684887901e-06	0.615206	0.447	0.283	0.0420581	Collecting_duct_principal_1
TNS1	1.39569088727989e-06	0.658587	0.524	0.365	0.0431255	Collecting_duct_principal_1
MECOM	1.54054413457022e-06	0.357326	0.916	0.834	0.0476013	Collecting_duct_principal_1
FXYD2	1.57388795309069e-06	0.744912	0.31	0.163	0.0486316	Collecting_duct_principal_1
KCNJ15	1.73632388829498e-06	0.661419	0.574	0.427	0.0536507	Collecting_duct_principal_1
OSBPL3	1.80052436137248e-06	0.708265	0.413	0.248	0.0556344	Collecting_duct_principal_1
NFAT5	2.54807636017421e-06	-0.495711	0.647	0.684	0.078733	Collecting_duct_principal_1
PDE3B	2.55743103044727e-06	0.557318	0.444	0.277	0.0790221	Collecting_duct_principal_1
ASAP2	2.71117375556523e-06	0.422081	0.629	0.459	0.0837726	Collecting_duct_principal_1
COBLL1	2.75712106472627e-06	0.407632	0.886	0.837	0.0851923	Collecting_duct_principal_1
PTH2R	2.8310944170352e-06	-0.333855	0.925	0.925	0.087478	Collecting_duct_principal_1
TTC7A	2.86044818901485e-06	0.739829	0.28	0.143	0.088385	Collecting_duct_principal_1
MAST4	3.00781934037199e-06	-1.18084	0.272	0.375	0.0929386	Collecting_duct_principal_1
AGBL4	3.3446903157964e-06	0.400426	0.726	0.59	0.103348	Collecting_duct_principal_1
MYO1B	3.78689223481842e-06	0.595721	0.376	0.228	0.117011	Collecting_duct_principal_1
GPI	3.9803878467427e-06	1.11462	0.284	0.156	0.12299	Collecting_duct_principal_1
ACOT11	4.01308161052251e-06	0.812137	0.384	0.241	0.124	Collecting_duct_principal_1
TRABD2B	4.74361752133652e-06	0.424352	0.558	0.401	0.146573	Collecting_duct_principal_1
EPB41L3	5.2768792893289e-06	0.676272	0.323	0.182	0.16305	Collecting_duct_principal_1
WNK4	5.45890246001051e-06	0.689264	0.26	0.127	0.168675	Collecting_duct_principal_1
AC092683.1	5.64967936074279e-06	-0.742624	0.217	0.336	0.174569	Collecting_duct_principal_1
ACYP2	5.78777090996694e-06	0.577299	0.421	0.267	0.178836	Collecting_duct_principal_1
MACC1	6.15200758294542e-06	-0.996085	0.275	0.378	0.190091	Collecting_duct_principal_1
FRY	6.98413259517602e-06	0.59113	0.351	0.202	0.215803	Collecting_duct_principal_1
LINC00472	7.42339651220301e-06	0.293033	0.826	0.785	0.229376	Collecting_duct_principal_1
OGDHL	7.73422535349312e-06	0.953571	0.301	0.169	0.23898	Collecting_duct_principal_1
UBA6-AS1	7.8053262795658e-06	0.599339	0.387	0.244	0.241177	Collecting_duct_principal_1
SCIN	7.98252840375195e-06	0.585159	0.403	0.251	0.246652	Collecting_duct_principal_1
MSI2	8.55075722185091e-06	0.40111	0.678	0.544	0.26421	Collecting_duct_principal_1
FHOD3	9.01156261233311e-06	0.479706	0.641	0.515	0.278448	Collecting_duct_principal_1
ADAMTS16	9.32721229879414e-06	0.479628	0.508	0.358	0.288202	Collecting_duct_principal_1
PAX2	9.33628842016702e-06	-0.445258	0.675	0.707	0.288482	Collecting_duct_principal_1
THSD7A	1.02792577917939e-05	0.569049	0.522	0.371	0.317619	Collecting_duct_principal_1
PLCL2	1.03428894868536e-05	-0.906478	0.184	0.293	0.319585	Collecting_duct_principal_1
SLIT2	1.03994399050674e-05	0.865403	0.363	0.228	0.321332	Collecting_duct_principal_1
GLDC	1.05258286584095e-05	0.539749	0.451	0.3	0.325238	Collecting_duct_principal_1
ADAMTSL3	1.31697216969346e-05	-0.520372	0.234	0.362	0.406931	Collecting_duct_principal_1
ABTB2	1.48549304548127e-05	0.460935	0.424	0.274	0.459002	Collecting_duct_principal_1
LATS2	1.51707545633151e-05	0.704076	0.258	0.134	0.468761	Collecting_duct_principal_1
DGLUCY	1.59156182934416e-05	0.484457	0.394	0.241	0.491777	Collecting_duct_principal_1
ARNT2	1.77569073735181e-05	0.63051	0.28	0.15	0.548671	Collecting_duct_principal_1
ZBTB20	1.80824356766751e-05	-0.289567	0.783	0.873	0.558729	Collecting_duct_principal_1
FERMT2	1.90503137519918e-05	0.638269	0.347	0.212	0.588636	Collecting_duct_principal_1
NUTM2B-AS1	1.94177523145555e-05	0.642118	0.345	0.212	0.599989	Collecting_duct_principal_1
PRKAA2	1.94983891450521e-05	0.701462	0.276	0.15	0.602481	Collecting_duct_principal_1
TRPM3	1.9864529424921e-05	0.417141	0.77	0.681	0.613794	Collecting_duct_principal_1
KITLG	2.00945709400273e-05	0.567047	0.38	0.235	0.620902	Collecting_duct_principal_1
PSMA1	2.08444192832746e-05	0.625208	0.259	0.137	0.644072	Collecting_duct_principal_1
NFIC	2.12808153703011e-05	0.617797	0.363	0.225	0.657556	Collecting_duct_principal_1
PDE7B	2.14315244334919e-05	0.437064	0.389	0.238	0.662213	Collecting_duct_principal_1
GTF2IRD1	2.17167272489567e-05	0.491766	0.504	0.349	0.671025	Collecting_duct_principal_1
BHMT2	2.45482991759915e-05	0.520438	0.297	0.166	0.758518	Collecting_duct_principal_1
SPATS2	2.48528450041205e-05	0.500486	0.398	0.251	0.767928	Collecting_duct_principal_1
SHLD2	2.49550419891804e-05	0.715635	0.299	0.169	0.771086	Collecting_duct_principal_1
DLG2	2.8350489520672e-05	-0.47856	0.619	0.684	0.876002	Collecting_duct_principal_1
SGO1-AS1	2.84834204196247e-05	-0.875161	0.189	0.29	0.880109	Collecting_duct_principal_1
KALRN	2.87099561928552e-05	-0.882368	0.251	0.349	0.887109	Collecting_duct_principal_1
PCDH7	3.25004639892159e-05	-0.790029	0.214	0.313	1	Collecting_duct_principal_1
NR3C2	3.65675042083233e-05	0.302238	0.819	0.704	1	Collecting_duct_principal_1
ANKS1B	3.86241989965052e-05	-0.916697	0.157	0.251	1	Collecting_duct_principal_1
SNX24	4.17901849506188e-05	0.586738	0.265	0.147	1	Collecting_duct_principal_1
RAPGEF3	4.51991598237119e-05	0.454347	0.382	0.235	1	Collecting_duct_principal_1
SEMA4D	4.60780292966822e-05	0.307551	0.281	0.156	1	Collecting_duct_principal_1
SLC25A16	4.69850635314036e-05	0.500189	0.258	0.14	1	Collecting_duct_principal_1
TRAPPC9	5.03823292453071e-05	0.407796	0.583	0.436	1	Collecting_duct_principal_1
CACHD1	5.04257294976408e-05	0.827688	0.295	0.179	1	Collecting_duct_principal_1
RUNX1	5.16068996407601e-05	1.05606	0.257	0.147	1	Collecting_duct_principal_1
CUBN	5.36579041864623e-05	-0.808687	0.293	0.391	1	Collecting_duct_principal_1
CPEB3	5.51845234698048e-05	0.636377	0.365	0.235	1	Collecting_duct_principal_1
KCNJ1	5.72610543435045e-05	0.540329	0.306	0.182	1	Collecting_duct_principal_1
CABIN1	5.96155020784042e-05	0.477156	0.418	0.27	1	Collecting_duct_principal_1
TFCP2	6.08643458340561e-05	0.659317	0.333	0.208	1	Collecting_duct_principal_1
RAB3IP	6.53058526646304e-05	0.51132	0.395	0.264	1	Collecting_duct_principal_1
GLG1	6.69041972496207e-05	0.527668	0.356	0.221	1	Collecting_duct_principal_1
TSC22D2	6.69422114411916e-05	0.369927	0.283	0.16	1	Collecting_duct_principal_1
SRSF4	6.75651320703368e-05	0.548006	0.371	0.238	1	Collecting_duct_principal_1
NINL	6.8444597732734e-05	0.448674	0.412	0.27	1	Collecting_duct_principal_1
CELF1	7.74617350523405e-05	0.402115	0.353	0.221	1	Collecting_duct_principal_1
EYA3	8.43986483248389e-05	0.484969	0.47	0.332	1	Collecting_duct_principal_1
KLF12	9.10045646657318e-05	0.417435	0.327	0.199	1	Collecting_duct_principal_1
ADAMTS9	9.63842202935706e-05	0.529318	0.447	0.319	1	Collecting_duct_principal_1
KCNJ16	9.69552627112848e-05	0.485616	0.558	0.453	1	Collecting_duct_principal_1
LIMCH1	0.000101179	0.364591	0.62	0.482	1	Collecting_duct_principal_1
KANSL1	0.00010516	0.419872	0.56	0.407	1	Collecting_duct_principal_1
SFXN5	0.000109173	0.498521	0.384	0.261	1	Collecting_duct_principal_1
TLN2	0.000110441	0.436995	0.475	0.332	1	Collecting_duct_principal_1
KLHDC10	0.000111368	0.677286	0.282	0.169	1	Collecting_duct_principal_1
ABCC5	0.000121514	0.315019	0.398	0.254	1	Collecting_duct_principal_1
TMTC2	0.000126327	-0.41539	0.625	0.664	1	Collecting_duct_principal_1
MAGI2	0.000139192	0.357049	0.586	0.466	1	Collecting_duct_principal_1
DENND4C	0.000139431	0.517538	0.324	0.205	1	Collecting_duct_principal_1
ZMIZ1	0.000141172	0.400659	0.419	0.28	1	Collecting_duct_principal_1
AMBRA1	0.000150914	0.5316	0.291	0.173	1	Collecting_duct_principal_1
HDLBP	0.000156519	0.555051	0.256	0.147	1	Collecting_duct_principal_1
CLMN	0.00016045	0.383233	0.532	0.41	1	Collecting_duct_principal_1
PDE1A	0.000161956	0.41093	0.395	0.267	1	Collecting_duct_principal_1
SGPP1	0.000162548	0.654999	0.318	0.205	1	Collecting_duct_principal_1
HOXD9	0.000169624	-0.974852	0.186	0.27	1	Collecting_duct_principal_1
RABGEF1	0.00017158	0.378677	0.444	0.296	1	Collecting_duct_principal_1
LINC01606	0.000172227	0.397463	0.518	0.375	1	Collecting_duct_principal_1
RALBP1	0.000174446	0.374658	0.466	0.322	1	Collecting_duct_principal_1
RAB11FIP3	0.00018105	0.547679	0.422	0.296	1	Collecting_duct_principal_1
MTX2	0.000183413	0.539344	0.271	0.16	1	Collecting_duct_principal_1
PPARA	0.000186309	0.430503	0.337	0.212	1	Collecting_duct_principal_1
KSR1	0.000191938	0.780069	0.296	0.186	1	Collecting_duct_principal_1
PSMG2	0.000192286	0.532332	0.252	0.143	1	Collecting_duct_principal_1
TCAIM	0.000196642	0.356282	0.317	0.192	1	Collecting_duct_principal_1
SREBF2	0.000198566	0.582063	0.332	0.212	1	Collecting_duct_principal_1
DECR1	0.000206793	0.561174	0.299	0.186	1	Collecting_duct_principal_1
HSPA12A	0.000208426	0.52385	0.341	0.221	1	Collecting_duct_principal_1
BMERB1	0.000209411	0.649666	0.252	0.147	1	Collecting_duct_principal_1
ACVR1B	0.000222676	0.500335	0.288	0.173	1	Collecting_duct_principal_1
SLC16A7	0.000230478	0.666051	0.313	0.202	1	Collecting_duct_principal_1
FARP1	0.000233498	-0.496309	0.575	0.606	1	Collecting_duct_principal_1
FBXO17	0.00023914	0.581626	0.329	0.212	1	Collecting_duct_principal_1
TACC2	0.000242096	0.618217	0.288	0.176	1	Collecting_duct_principal_1
SCNN1A	0.000247018	0.486203	0.414	0.287	1	Collecting_duct_principal_1
MPRIP	0.000290898	0.362477	0.357	0.231	1	Collecting_duct_principal_1
FGGY	0.000297793	-0.923085	0.394	0.45	1	Collecting_duct_principal_1
PRKCE	0.00031064	0.429892	0.51	0.388	1	Collecting_duct_principal_1
RHOBTB3	0.000317191	0.43003	0.35	0.235	1	Collecting_duct_principal_1
MAP4K3-DT	0.000373251	0.393622	0.512	0.368	1	Collecting_duct_principal_1
STK33	0.000381662	0.354104	0.505	0.365	1	Collecting_duct_principal_1
GHR	0.000382354	0.406105	0.276	0.166	1	Collecting_duct_principal_1
STXBP4	0.000384605	0.573155	0.286	0.179	1	Collecting_duct_principal_1
KCNJ3	0.000410162	0.497199	0.359	0.244	1	Collecting_duct_principal_1
MAP4K3	0.000422315	0.422341	0.475	0.365	1	Collecting_duct_principal_1
MAPKAP1	0.000432363	0.509489	0.304	0.195	1	Collecting_duct_principal_1
ESRRG	0.000436833	0.384039	0.764	0.746	1	Collecting_duct_principal_1
MROH7	0.000466582	0.519051	0.291	0.186	1	Collecting_duct_principal_1
HOXD3	0.000481402	0.368188	0.524	0.401	1	Collecting_duct_principal_1
HUNK	0.000491203	-0.990541	0.196	0.27	1	Collecting_duct_principal_1
NFYC	0.000500352	0.463051	0.329	0.221	1	Collecting_duct_principal_1
ITPR2	0.000503796	0.379607	0.581	0.469	1	Collecting_duct_principal_1
SETD5	0.00050854	0.302073	0.347	0.225	1	Collecting_duct_principal_1
ACACA	0.000509256	0.520265	0.291	0.186	1	Collecting_duct_principal_1
SSBP3	0.000516289	0.52654	0.337	0.228	1	Collecting_duct_principal_1
HPCAL1	0.000528621	0.409019	0.266	0.16	1	Collecting_duct_principal_1
FRK	0.000529961	0.31205	0.284	0.179	1	Collecting_duct_principal_1
CCNY	0.000542701	0.268009	0.368	0.244	1	Collecting_duct_principal_1
NAP1L4	0.000554396	0.317713	0.336	0.218	1	Collecting_duct_principal_1
SCN7A	0.000555736	0.332911	0.354	0.235	1	Collecting_duct_principal_1
NFIA	0.000561523	-0.828269	0.249	0.326	1	Collecting_duct_principal_1
SCNN1G	0.000568356	0.438871	0.431	0.306	1	Collecting_duct_principal_1
NFIB	0.000580526	-0.845601	0.338	0.401	1	Collecting_duct_principal_1
ATRN	0.000584178	0.470498	0.314	0.202	1	Collecting_duct_principal_1
SPIRE1	0.000612328	0.326312	0.553	0.41	1	Collecting_duct_principal_1
AAK1	0.000685393	0.275645	0.42	0.296	1	Collecting_duct_principal_1
KCNC3	0.000694832	0.513624	0.291	0.189	1	Collecting_duct_principal_1
SYTL2	0.000701453	-0.535204	0.48	0.531	1	Collecting_duct_principal_1
ANXA11	0.000701859	0.681977	0.275	0.176	1	Collecting_duct_principal_1
LAMB1	0.000703758	0.315107	0.789	0.691	1	Collecting_duct_principal_1
ATG7	0.000704405	0.516781	0.311	0.205	1	Collecting_duct_principal_1
SLC25A29	0.00070966	0.334491	0.386	0.267	1	Collecting_duct_principal_1
BABAM2	0.000724976	0.266826	0.559	0.436	1	Collecting_duct_principal_1
MGLL	0.000745988	0.318459	0.277	0.169	1	Collecting_duct_principal_1
NAALADL2	0.000748677	-0.325034	0.685	0.717	1	Collecting_duct_principal_1
PDE8A	0.000764526	0.313234	0.381	0.264	1	Collecting_duct_principal_1
STX18-AS1	0.000786417	0.433861	0.266	0.166	1	Collecting_duct_principal_1
SLC25A12	0.000795572	0.436625	0.261	0.163	1	Collecting_duct_principal_1
HLF	0.000830601	0.60555	0.25	0.156	1	Collecting_duct_principal_1
DNAJC11	0.000832668	0.312026	0.258	0.156	1	Collecting_duct_principal_1
HS6ST1	0.000833937	0.63079	0.338	0.231	1	Collecting_duct_principal_1
TOM1L2	0.000870594	0.265589	0.325	0.212	1	Collecting_duct_principal_1
SGK2	0.000947465	0.274729	0.381	0.261	1	Collecting_duct_principal_1
PHLDB1	0.000948136	0.473055	0.268	0.169	1	Collecting_duct_principal_1
OXR1	0.000960613	-0.589868	0.449	0.515	1	Collecting_duct_principal_1
CEP95	0.000964218	0.340754	0.264	0.166	1	Collecting_duct_principal_1
CNNM2	0.00101629	0.527923	0.324	0.221	1	Collecting_duct_principal_1
ADK	0.00106469	0.331498	0.543	0.427	1	Collecting_duct_principal_1
CACNA1D	0.00108696	0.415015	0.302	0.195	1	Collecting_duct_principal_1
SKI	0.00110645	0.507466	0.287	0.186	1	Collecting_duct_principal_1
WSB1	0.00112676	0.259828	0.694	0.57	1	Collecting_duct_principal_1
PI4KA	0.00114917	0.421722	0.285	0.186	1	Collecting_duct_principal_1
CLIP1	0.00118076	0.430576	0.351	0.244	1	Collecting_duct_principal_1
TOX3	0.00120305	0.39908	0.411	0.3	1	Collecting_duct_principal_1
FAM222B	0.00123333	0.476279	0.315	0.212	1	Collecting_duct_principal_1
SSBP2	0.00126619	-0.880088	0.262	0.329	1	Collecting_duct_principal_1
ADGRG1	0.00128254	0.481739	0.323	0.221	1	Collecting_duct_principal_1
FAM171A1	0.00130685	0.273542	0.508	0.365	1	Collecting_duct_principal_1
BLNK	0.00135064	0.39896	0.344	0.238	1	Collecting_duct_principal_1
GOLGA8B	0.00138822	-0.604506	0.306	0.378	1	Collecting_duct_principal_1
CYS1	0.00139037	0.359018	0.434	0.319	1	Collecting_duct_principal_1
CDK19	0.00141901	0.523543	0.259	0.169	1	Collecting_duct_principal_1
RBMS1	0.00142327	0.252001	0.388	0.274	1	Collecting_duct_principal_1
CHRM3	0.00147382	0.648024	0.315	0.225	1	Collecting_duct_principal_1
TBC1D22A	0.00147517	0.305665	0.456	0.336	1	Collecting_duct_principal_1
FOXO1	0.0014832	0.386888	0.256	0.16	1	Collecting_duct_principal_1
C4orf19	0.00148509	0.375699	0.422	0.313	1	Collecting_duct_principal_1
CAST	0.00149159	0.418773	0.268	0.173	1	Collecting_duct_principal_1
ANKRD28	0.00150525	0.301173	0.339	0.228	1	Collecting_duct_principal_1
ATG10	0.00151645	0.42933	0.287	0.192	1	Collecting_duct_principal_1
AIF1L	0.00151845	0.382808	0.367	0.261	1	Collecting_duct_principal_1
MAP4K5	0.00151951	0.4431	0.253	0.16	1	Collecting_duct_principal_1
ATF6	0.00166131	0.440333	0.289	0.189	1	Collecting_duct_principal_1
ARID5B	0.0016788	-1.03225	0.258	0.316	1	Collecting_duct_principal_1
ICA1	0.00170915	0.434553	0.29	0.192	1	Collecting_duct_principal_1
RFX3-AS1	0.00177453	0.372892	0.259	0.166	1	Collecting_duct_principal_1
UBR1	0.00181749	0.451703	0.268	0.173	1	Collecting_duct_principal_1
ADGRL2	0.0018223	0.269888	0.343	0.238	1	Collecting_duct_principal_1
TRIM33	0.00185642	0.281544	0.268	0.169	1	Collecting_duct_principal_1
RAB7A	0.00195955	0.254603	0.257	0.16	1	Collecting_duct_principal_1
RABGAP1L	0.00197896	0.295396	0.57	0.45	1	Collecting_duct_principal_1
SCAF8	0.00198259	0.255654	0.36	0.251	1	Collecting_duct_principal_1
SND1	0.00208057	0.259033	0.327	0.221	1	Collecting_duct_principal_1
PRKG1	0.00208938	0.359109	0.662	0.567	1	Collecting_duct_principal_1
KIF26B	0.00214445	-0.679667	0.267	0.336	1	Collecting_duct_principal_1
SYNRG	0.00215666	0.39262	0.254	0.163	1	Collecting_duct_principal_1
STAT3	0.00224938	0.269476	0.38	0.27	1	Collecting_duct_principal_1
FAM53B	0.00228068	0.681464	0.253	0.169	1	Collecting_duct_principal_1
JUP	0.00229817	0.498771	0.323	0.228	1	Collecting_duct_principal_1
CRADD	0.00233192	0.262921	0.398	0.283	1	Collecting_duct_principal_1
BARX2	0.00237723	0.62997	0.276	0.189	1	Collecting_duct_principal_1
BMPR1B	0.00241148	0.32797	0.478	0.358	1	Collecting_duct_principal_1
RB1CC1	0.00241754	0.286521	0.267	0.176	1	Collecting_duct_principal_1
PTPRA	0.00246448	0.327833	0.299	0.199	1	Collecting_duct_principal_1
SLC4A4	0.00249567	-0.519957	0.266	0.345	1	Collecting_duct_principal_1
CRYBG1	0.00252309	-0.446786	0.547	0.57	1	Collecting_duct_principal_1
SUSD1	0.00279371	0.370945	0.316	0.218	1	Collecting_duct_principal_1
GALNT11	0.00284461	0.292947	0.296	0.199	1	Collecting_duct_principal_1
CHCHD3	0.00288743	0.352538	0.33	0.238	1	Collecting_duct_principal_1
SLC22A15	0.00292337	0.338879	0.284	0.189	1	Collecting_duct_principal_1
MYO10	0.00295382	0.337428	0.452	0.332	1	Collecting_duct_principal_1
BTBD9	0.002965	0.319024	0.528	0.417	1	Collecting_duct_principal_1
PRKAG2	0.00311739	0.347969	0.59	0.466	1	Collecting_duct_principal_1
SLC2A11	0.00315917	0.563041	0.266	0.179	1	Collecting_duct_principal_1
TRAK1	0.00331286	0.296299	0.496	0.388	1	Collecting_duct_principal_1
VAV2	0.00341605	0.504488	0.322	0.228	1	Collecting_duct_principal_1
STK39	0.00344354	0.331461	0.319	0.225	1	Collecting_duct_principal_1
NCOR2	0.00366887	0.319056	0.399	0.293	1	Collecting_duct_principal_1
ARHGAP8	0.00368687	0.261739	0.463	0.355	1	Collecting_duct_principal_1
TMEM117	0.0037189	0.273959	0.408	0.306	1	Collecting_duct_principal_1
FAM107B	0.0037575	0.32798	0.377	0.274	1	Collecting_duct_principal_1
STIM2	0.00404631	0.311291	0.353	0.248	1	Collecting_duct_principal_1
PPP6R2	0.0042154	0.293875	0.426	0.313	1	Collecting_duct_principal_1
BTRC	0.00436611	0.271442	0.297	0.202	1	Collecting_duct_principal_1
EPS8L2	0.00437934	0.449496	0.347	0.251	1	Collecting_duct_principal_1
HTT	0.00442859	0.287754	0.328	0.231	1	Collecting_duct_principal_1
WDPCP	0.00447454	0.2987	0.373	0.274	1	Collecting_duct_principal_1
RNF216	0.00450616	0.420825	0.302	0.212	1	Collecting_duct_principal_1
TOX	0.0045518	0.553254	0.252	0.173	1	Collecting_duct_principal_1
DAPK1	0.00464411	-0.55665	0.429	0.472	1	Collecting_duct_principal_1
CGNL1	0.00481352	0.266826	0.389	0.287	1	Collecting_duct_principal_1
NCOA3	0.00482502	0.360136	0.269	0.182	1	Collecting_duct_principal_1
NKTR	0.00485465	0.278744	0.496	0.375	1	Collecting_duct_principal_1
NSMCE2	0.00524767	0.281361	0.368	0.264	1	Collecting_duct_principal_1
MROH1	0.00526086	0.373847	0.273	0.189	1	Collecting_duct_principal_1
CCDC18-AS1	0.00529948	0.283246	0.31	0.215	1	Collecting_duct_principal_1
ZNF37A	0.00535383	0.463096	0.277	0.192	1	Collecting_duct_principal_1
ARFGEF2	0.00551749	0.300249	0.324	0.228	1	Collecting_duct_principal_1
SCN2A	0.00567639	0.289593	0.634	0.524	1	Collecting_duct_principal_1
NSUN6	0.00590136	0.475518	0.275	0.192	1	Collecting_duct_principal_1
PARD3	0.00602859	-0.333112	0.619	0.655	1	Collecting_duct_principal_1
RAI14	0.00615476	0.36772	0.283	0.195	1	Collecting_duct_principal_1
EMX1	0.00619669	0.301069	0.496	0.384	1	Collecting_duct_principal_1
TSPAN9	0.00682884	0.294385	0.459	0.358	1	Collecting_duct_principal_1
MIR3936HG	0.00701561	-0.309861	0.632	0.661	1	Collecting_duct_principal_1
VPS50	0.00733051	0.29828	0.251	0.169	1	Collecting_duct_principal_1
PCDH9	0.00746913	-0.506452	0.236	0.3	1	Collecting_duct_principal_1
CSPP1	0.00792846	0.357032	0.293	0.205	1	Collecting_duct_principal_1
MAL	0.00864182	0.366083	0.396	0.303	1	Collecting_duct_principal_1
LRRK2	0.00870209	-0.799903	0.218	0.274	1	Collecting_duct_principal_1
JARID2	0.00876069	0.345986	0.277	0.195	1	Collecting_duct_principal_1
RBBP8	0.00881439	0.418045	0.29	0.208	1	Collecting_duct_principal_1
DNM2	0.00961329	0.26649	0.456	0.358	1	Collecting_duct_principal_1
ASAP1	0.00985717	0.340714	0.29	0.212	1	Collecting_duct_principal_1
URGCP	0.00985876	0.263681	0.251	0.169	1	Collecting_duct_principal_1
APP	0.0101772	-0.42641	0.477	0.511	1	Collecting_duct_principal_1
DST	0.0102047	0.366153	0.295	0.212	1	Collecting_duct_principal_1
SHROOM3	0.0102619	0.27344	0.397	0.3	1	Collecting_duct_principal_1
TMCO4	0.0102838	0.326624	0.265	0.186	1	Collecting_duct_principal_1
PPP1R9A	0.0103287	-0.503941	0.516	0.55	1	Collecting_duct_principal_1
AHI1	0.0103606	0.344947	0.426	0.329	1	Collecting_duct_principal_1
RHBG	0.0106458	0.347924	0.365	0.277	1	Collecting_duct_principal_1
SIM1	0.0108089	0.302105	0.311	0.221	1	Collecting_duct_principal_1
RAB2A	0.0108765	0.272223	0.252	0.169	1	Collecting_duct_principal_1
ANKRD36C	0.0111689	-0.702347	0.271	0.326	1	Collecting_duct_principal_1
PLEKHA5	0.0111772	-0.352633	0.607	0.619	1	Collecting_duct_principal_1
KCTD8	0.0112822	0.311678	0.332	0.248	1	Collecting_duct_principal_1
FMNL2	0.0114361	-0.790613	0.326	0.368	1	Collecting_duct_principal_1
MAN2A1	0.0123838	0.271774	0.305	0.225	1	Collecting_duct_principal_1
ZNF586	0.0128737	0.341112	0.285	0.208	1	Collecting_duct_principal_1
APPL2	0.0130525	0.274657	0.285	0.205	1	Collecting_duct_principal_1
NEMF	0.0134993	0.341326	0.299	0.218	1	Collecting_duct_principal_1
APBB2	0.0144629	0.252924	0.455	0.349	1	Collecting_duct_principal_1
MDN1	0.0145554	0.285876	0.284	0.205	1	Collecting_duct_principal_1
RORA	0.015308	0.284746	0.656	0.599	1	Collecting_duct_principal_1
LMF1	0.016394	-0.819193	0.245	0.293	1	Collecting_duct_principal_1
JAK2	0.018975	-0.913403	0.217	0.261	1	Collecting_duct_principal_1
MYO3B	0.0190569	0.262321	0.32	0.241	1	Collecting_duct_principal_1
CAPN7	0.0204446	-0.812656	0.257	0.296	1	Collecting_duct_principal_1
EIPR1	0.0211929	0.382988	0.298	0.225	1	Collecting_duct_principal_1
LIMS1	0.0231352	0.343989	0.298	0.225	1	Collecting_duct_principal_1
TTC28	0.0239657	-0.585716	0.406	0.427	1	Collecting_duct_principal_1
DAB1	0.0239885	-0.439887	0.362	0.407	1	Collecting_duct_principal_1
CMYA5	0.0240362	-0.472176	0.371	0.417	1	Collecting_duct_principal_1
MCF2L	0.0241771	-0.727973	0.229	0.274	1	Collecting_duct_principal_1
EPB41L4A	0.0243091	-0.742075	0.332	0.362	1	Collecting_duct_principal_1
CDKL1	0.0245409	0.367982	0.255	0.189	1	Collecting_duct_principal_1
COL4A3	0.0248386	0.255806	0.431	0.342	1	Collecting_duct_principal_1
AL592183.1	0.025032	-0.647909	0.272	0.319	1	Collecting_duct_principal_1
MAP3K1	0.0258211	-0.719959	0.331	0.358	1	Collecting_duct_principal_1
LINC00342	0.0315604	-0.427351	0.263	0.316	1	Collecting_duct_principal_1
AFDN	0.0319607	-0.55695	0.413	0.43	1	Collecting_duct_principal_1
PLEKHA7	0.032725	-0.414121	0.531	0.534	1	Collecting_duct_principal_1
PKN2	0.0347137	-0.449669	0.395	0.433	1	Collecting_duct_principal_1
MTAP	0.0356741	0.29709	0.279	0.212	1	Collecting_duct_principal_1
TXNIP	0.03779	-0.693114	0.273	0.309	1	Collecting_duct_principal_1
TPT1-AS1	0.0436985	-0.520892	0.309	0.345	1	Collecting_duct_principal_1
PRPF4B	0.0451543	-0.544858	0.335	0.371	1	Collecting_duct_principal_1
TTC3	0.046513	-0.599806	0.417	0.427	1	Collecting_duct_principal_1
PLCL1	0.0471252	-0.251172	0.492	0.531	1	Collecting_duct_principal_1
AEBP2	0.0471425	-0.612627	0.291	0.326	1	Collecting_duct_principal_1
SLC38A1	0.0481579	-0.394336	0.374	0.401	1	Collecting_duct_principal_1
ST6GAL1	0.0486807	0.291879	0.357	0.283	1	Collecting_duct_principal_1
HNRNPA2B1	0.0498865	-0.284844	0.642	0.648	1	Collecting_duct_principal_1
SLC4A9	1.41906649437322e-05	1.37772	0.966	0.722	0.438477	Collecting_duct_intercalated_2
CACNA2D3	2.33292106191742e-05	-3.85845	0.057	0.333	0.720849	Collecting_duct_intercalated_2
HSD11B2	2.70910119338794e-05	3.9689	0.629	0.056	0.837085	Collecting_duct_intercalated_2
ACOT11	2.71783435839763e-05	7.89003	0.566	0	0.839784	Collecting_duct_intercalated_2
CLNK	3.26981778268561e-05	1.79475	0.84	0.389	1	Collecting_duct_intercalated_2
LRMDA	3.34918821325004e-05	1.91453	0.857	0.611	1	Collecting_duct_intercalated_2
SRRM2	3.80149075308088e-05	-1.55589	0.669	0.889	1	Collecting_duct_intercalated_2
ADAMTS9-AS2	4.35664897164199e-05	-2.72153	0.223	0.611	1	Collecting_duct_intercalated_2
DGKI	4.50926836377202e-05	2.66677	0.72	0.222	1	Collecting_duct_intercalated_2
RHBG	4.75759224888712e-05	2.99015	0.663	0.111	1	Collecting_duct_intercalated_2
PRKCE	8.83368391876767e-05	2.24683	0.766	0.278	1	Collecting_duct_intercalated_2
PKHD1	0.000116988	-1.64476	0.526	0.833	1	Collecting_duct_intercalated_2
INPP4B	0.000124585	3.47016	0.617	0.167	1	Collecting_duct_intercalated_2
CACNA1D	0.000167745	7.68904	0.491	0	1	Collecting_duct_intercalated_2
VPS35	0.000182688	-4.43673	0.074	0.333	1	Collecting_duct_intercalated_2
BICC1	0.000246373	-1.65133	0.629	0.833	1	Collecting_duct_intercalated_2
RNF152	0.000255539	1.42589	0.829	0.444	1	Collecting_duct_intercalated_2
BACE2	0.000272271	5.8251	0.509	0.056	1	Collecting_duct_intercalated_2
ATP6V1C2	0.00032277	2.07707	0.72	0.278	1	Collecting_duct_intercalated_2
NEAT1	0.000388003	1.20602	0.949	0.667	1	Collecting_duct_intercalated_2
TNFSF10	0.000398044	-4.12276	0.057	0.278	1	Collecting_duct_intercalated_2
MYO19	0.000410056	7.12605	0.451	0	1	Collecting_duct_intercalated_2
SVOPL	0.000422887	2.69775	0.549	0.056	1	Collecting_duct_intercalated_2
DST	0.00044962	-2.34991	0.291	0.611	1	Collecting_duct_intercalated_2
PTH2R	0.0004891	-1.10276	0.486	0.833	1	Collecting_duct_intercalated_2
TFEB	0.000523958	7.20777	0.44	0	1	Collecting_duct_intercalated_2
ZMIZ1	0.00060536	1.59913	0.669	0.222	1	Collecting_duct_intercalated_2
RPL31	0.000622467	-3.25034	0.126	0.389	1	Collecting_duct_intercalated_2
PDZD2	0.000630704	1.08026	0.903	0.556	1	Collecting_duct_intercalated_2
PDE1C	0.000635925	1.35337	0.789	0.333	1	Collecting_duct_intercalated_2
ZNF618	0.000666041	3.96181	0.486	0.056	1	Collecting_duct_intercalated_2
MYH9	0.000750613	6.93065	0.423	0	1	Collecting_duct_intercalated_2
DOCK1	0.000843963	-0.965741	0.686	0.889	1	Collecting_duct_intercalated_2
PLXNA2	0.000893046	-3.35993	0.063	0.278	1	Collecting_duct_intercalated_2
PRR14L	0.000948823	7.08948	0.411	0	1	Collecting_duct_intercalated_2
IGFBP5	0.00104888	1.31838	0.657	0.167	1	Collecting_duct_intercalated_2
MYO10	0.00114014	1.95435	0.64	0.222	1	Collecting_duct_intercalated_2
ZNF512	0.00124128	-2.95258	0.131	0.389	1	Collecting_duct_intercalated_2
CERS4	0.00125381	1.4115	0.766	0.333	1	Collecting_duct_intercalated_2
PPARGC1A	0.0013311	1.78655	0.657	0.222	1	Collecting_duct_intercalated_2
JUP	0.0014299	3.54759	0.463	0.056	1	Collecting_duct_intercalated_2
ESRRG	0.00150207	1.14034	0.846	0.5	1	Collecting_duct_intercalated_2
NAP1L4	0.00151582	3.76165	0.457	0.056	1	Collecting_duct_intercalated_2
RTN1	0.00154975	4.80725	0.434	0.056	1	Collecting_duct_intercalated_2
NBEA	0.00171888	-1.90696	0.297	0.556	1	Collecting_duct_intercalated_2
SLC8A1	0.00178944	2.79585	0.526	0.111	1	Collecting_duct_intercalated_2
RAD54L2	0.00187007	6.56696	0.377	0	1	Collecting_duct_intercalated_2
KCNQ1	0.00208677	6.55069	0.371	0	1	Collecting_duct_intercalated_2
MIR31HG	0.00217772	-2.19005	0.069	0.278	1	Collecting_duct_intercalated_2
OGDH	0.00239174	3.33198	0.469	0.111	1	Collecting_duct_intercalated_2
FREM2	0.00245525	-2.59912	0.069	0.278	1	Collecting_duct_intercalated_2
KIF13B	0.00247359	1.19088	0.68	0.222	1	Collecting_duct_intercalated_2
VWA8	0.00247778	2.40406	0.463	0.056	1	Collecting_duct_intercalated_2
CEP112	0.0024829	-2.1124	0.131	0.389	1	Collecting_duct_intercalated_2
SKAP1	0.00257913	1.79326	0.537	0.111	1	Collecting_duct_intercalated_2
ATP6V1G3	0.00259694	2.65671	0.509	0.111	1	Collecting_duct_intercalated_2
PPP1R13B	0.00262526	1.53967	0.554	0.111	1	Collecting_duct_intercalated_2
MBOAT2	0.00270526	1.27123	0.469	0.056	1	Collecting_duct_intercalated_2
ASAP2	0.00277029	1.4482	0.731	0.389	1	Collecting_duct_intercalated_2
PXK	0.00282858	2.5244	0.56	0.222	1	Collecting_duct_intercalated_2
NRCAM	0.00286301	-2.83566	0.074	0.278	1	Collecting_duct_intercalated_2
MITF	0.00294449	4.26474	0.406	0.056	1	Collecting_duct_intercalated_2
SOGA1	0.00301144	3.559	0.423	0.056	1	Collecting_duct_intercalated_2
PTBP3	0.00309302	1.56634	0.611	0.167	1	Collecting_duct_intercalated_2
SLC20A2	0.0032052	6.6726	0.349	0	1	Collecting_duct_intercalated_2
PLIN5	0.00320522	6.63581	0.349	0	1	Collecting_duct_intercalated_2
MTSS1	0.00337602	3.12935	0.423	0.056	1	Collecting_duct_intercalated_2
RCOR1	0.00356008	6.37388	0.343	0	1	Collecting_duct_intercalated_2
TYW1	0.00356008	6.41932	0.343	0	1	Collecting_duct_intercalated_2
HEXD	0.00387377	-2.29009	0.194	0.444	1	Collecting_duct_intercalated_2
ZXDC	0.00395071	6.27773	0.337	0	1	Collecting_duct_intercalated_2
UBA6-AS1	0.00395071	6.8779	0.337	0	1	Collecting_duct_intercalated_2
KCNQ1OT1	0.00409632	1.07664	0.726	0.278	1	Collecting_duct_intercalated_2
ANXA11	0.00418439	4.41337	0.389	0.056	1	Collecting_duct_intercalated_2
DACH1	0.00421973	1.83432	0.6	0.222	1	Collecting_duct_intercalated_2
R3HDM2	0.00429259	2.7848	0.503	0.167	1	Collecting_duct_intercalated_2
PARD3B	0.00436658	1.30351	0.726	0.333	1	Collecting_duct_intercalated_2
STAU2	0.00441207	1.5214	0.44	0.056	1	Collecting_duct_intercalated_2
VAV2	0.00450898	1.77486	0.543	0.167	1	Collecting_duct_intercalated_2
HNRNPDL	0.00457696	2.64857	0.423	0.056	1	Collecting_duct_intercalated_2
ARHGAP12	0.0048525	6.56319	0.326	0	1	Collecting_duct_intercalated_2
LSM14A	0.00521426	3.29061	0.4	0.056	1	Collecting_duct_intercalated_2
CAPZB	0.00526791	2.19825	0.48	0.111	1	Collecting_duct_intercalated_2
CNNM2	0.00535378	2.00395	0.423	0.056	1	Collecting_duct_intercalated_2
TXNDC11	0.00537095	6.11027	0.32	0	1	Collecting_duct_intercalated_2
PPM1L	0.00537095	6.87236	0.32	0	1	Collecting_duct_intercalated_2
AC079352.1	0.00540559	-3.21054	0.126	0.333	1	Collecting_duct_intercalated_2
CASZ1	0.005584	1.31541	0.657	0.222	1	Collecting_duct_intercalated_2
SPG11	0.00574429	0.432625	0.429	0.056	1	Collecting_duct_intercalated_2
AL157911.1	0.00593262	1.98615	0.463	0.111	1	Collecting_duct_intercalated_2
SREBF2	0.00606388	2.61318	0.451	0.111	1	Collecting_duct_intercalated_2
KIAA1958	0.0061023	2.8485	0.4	0.056	1	Collecting_duct_intercalated_2
TMCC1	0.00632156	0.707449	0.663	0.278	1	Collecting_duct_intercalated_2
EPB41L3	0.0064268	2.19076	0.411	0.056	1	Collecting_duct_intercalated_2
RAPGEF1	0.00677204	3.16154	0.383	0.056	1	Collecting_duct_intercalated_2
DTNB	0.00705358	1.23294	0.589	0.167	1	Collecting_duct_intercalated_2
RNF38	0.0070903	1.53154	0.463	0.111	1	Collecting_duct_intercalated_2
UBE2G1	0.00724666	6.37731	0.303	0	1	Collecting_duct_intercalated_2
COL18A1	0.00731263	1.25801	0.686	0.333	1	Collecting_duct_intercalated_2
TSPAN5	0.00754251	3.03949	0.429	0.111	1	Collecting_duct_intercalated_2
SH3TC1	0.00755223	1.61967	0.474	0.111	1	Collecting_duct_intercalated_2
TPD52	0.00766129	1.70275	0.526	0.167	1	Collecting_duct_intercalated_2
RERE	0.00766305	-1.02088	0.737	0.778	1	Collecting_duct_intercalated_2
EPHA7	0.00781604	-2.11171	0.086	0.278	1	Collecting_duct_intercalated_2
ECPAS	0.00788079	2.96706	0.389	0.056	1	Collecting_duct_intercalated_2
TNS1	0.00798853	1.2194	0.589	0.222	1	Collecting_duct_intercalated_2
NFX1	0.00799455	6.33104	0.297	0	1	Collecting_duct_intercalated_2
SNX19	0.00799455	5.86381	0.297	0	1	Collecting_duct_intercalated_2
NLRC5	0.00799455	6.16689	0.297	0	1	Collecting_duct_intercalated_2
UBE2K	0.00813502	1.46084	0.486	0.111	1	Collecting_duct_intercalated_2
PPFIBP1	0.00817905	-2.12171	0.291	0.5	1	Collecting_duct_intercalated_2
KIF21A	0.00842379	1.78464	0.4	0.056	1	Collecting_duct_intercalated_2
TFCP2L1	0.00859423	0.965687	0.909	0.611	1	Collecting_duct_intercalated_2
FAM110B	0.00869427	1.99102	0.463	0.111	1	Collecting_duct_intercalated_2
ABI1	0.00881266	6.16756	0.291	0	1	Collecting_duct_intercalated_2
KIF9-AS1	0.00881266	6.45491	0.291	0	1	Collecting_duct_intercalated_2
RAB7A	0.00881318	1.51229	0.4	0.056	1	Collecting_duct_intercalated_2
DENND1A	0.00891308	1.71587	0.497	0.167	1	Collecting_duct_intercalated_2
NDRG1	0.00896925	2.73298	0.377	0.056	1	Collecting_duct_intercalated_2
ARHGAP35	0.00913243	3.02852	0.371	0.056	1	Collecting_duct_intercalated_2
GPHN	0.00920086	0.783701	0.829	0.556	1	Collecting_duct_intercalated_2
PIAS1	0.0092272	2.43902	0.44	0.111	1	Collecting_duct_intercalated_2
MIRLET7BHG	0.00943861	2.66133	0.417	0.111	1	Collecting_duct_intercalated_2
GPD1L	0.0095781	2.63962	0.417	0.111	1	Collecting_duct_intercalated_2
PPP2R5E	0.00970693	6.28953	0.286	0	1	Collecting_duct_intercalated_2
DHRS3	0.00970693	6.49338	0.286	0	1	Collecting_duct_intercalated_2
LY86-AS1	0.00970693	6.725	0.286	0	1	Collecting_duct_intercalated_2
KIAA1217	0.00975238	-0.890805	0.657	0.778	1	Collecting_duct_intercalated_2
RBFOX2	0.0100634	1.27151	0.486	0.111	1	Collecting_duct_intercalated_2
TBC1D14	0.0101176	1.65108	0.469	0.111	1	Collecting_duct_intercalated_2
MIB1	0.010377	3.96811	0.349	0.056	1	Collecting_duct_intercalated_2
PRKCA	0.0105829	1.63135	0.543	0.222	1	Collecting_duct_intercalated_2
WIPF2	0.0106838	5.97716	0.28	0	1	Collecting_duct_intercalated_2
ATP6V0E1	0.0106987	3.72727	0.343	0.056	1	Collecting_duct_intercalated_2
VTI1A	0.010762	1.42603	0.514	0.167	1	Collecting_duct_intercalated_2
KDM2A	0.0113309	1.46378	0.52	0.167	1	Collecting_duct_intercalated_2
ACSM3	0.0115472	-2.62888	0.097	0.278	1	Collecting_duct_intercalated_2
TRA2A	0.0115941	-1.53005	0.354	0.556	1	Collecting_duct_intercalated_2
INPP4A	0.0117101	2.3634	0.423	0.111	1	Collecting_duct_intercalated_2
RNF10	0.0117501	6.3216	0.274	0	1	Collecting_duct_intercalated_2
GGA2	0.0117501	5.93554	0.274	0	1	Collecting_duct_intercalated_2
CYP20A1	0.0117501	6.39412	0.274	0	1	Collecting_duct_intercalated_2
ERBB4	0.0117744	-1.24247	0.726	0.722	1	Collecting_duct_intercalated_2
KTN1	0.0125389	1.49981	0.429	0.111	1	Collecting_duct_intercalated_2
NUDCD3	0.0126568	3.31816	0.343	0.056	1	Collecting_duct_intercalated_2
PLLP	0.0128449	1.39863	0.377	0.056	1	Collecting_duct_intercalated_2
ANKDD1B	0.0129133	6.07288	0.269	0	1	Collecting_duct_intercalated_2
PLEKHA7	0.0133847	1.34536	0.6	0.278	1	Collecting_duct_intercalated_2
KATNAL2	0.0134798	0.981132	0.446	0.111	1	Collecting_duct_intercalated_2
NBAS	0.0135748	2.47738	0.36	0.056	1	Collecting_duct_intercalated_2
NFIC	0.0137178	2.08027	0.417	0.111	1	Collecting_duct_intercalated_2
TMEM14B	0.0138535	3.28095	0.343	0.056	1	Collecting_duct_intercalated_2
PACSIN2	0.0140181	2.67905	0.354	0.056	1	Collecting_duct_intercalated_2
FNIP2	0.0141606	2.44688	0.406	0.111	1	Collecting_duct_intercalated_2
ABTB2	0.014175	2.53537	0.4	0.111	1	Collecting_duct_intercalated_2
AP2B1	0.0141813	6.07758	0.263	0	1	Collecting_duct_intercalated_2
RARB	0.0141813	6.1692	0.263	0	1	Collecting_duct_intercalated_2
KLHDC10	0.0141813	6.13349	0.263	0	1	Collecting_duct_intercalated_2
HEATR5A	0.0141813	5.82355	0.263	0	1	Collecting_duct_intercalated_2
ZNF141	0.0141813	6.06765	0.263	0	1	Collecting_duct_intercalated_2
NIPSNAP2	0.0141813	6.00514	0.263	0	1	Collecting_duct_intercalated_2
ANAPC1	0.0141813	5.93262	0.263	0	1	Collecting_duct_intercalated_2
EPB41L4A	0.0142647	-1.66755	0.28	0.5	1	Collecting_duct_intercalated_2
PPP2R2D	0.014274	3.36309	0.343	0.056	1	Collecting_duct_intercalated_2
MNAT1	0.0145026	1.74911	0.469	0.167	1	Collecting_duct_intercalated_2
PRKCI	0.0147954	-2.72849	0.097	0.278	1	Collecting_duct_intercalated_2
MINDY1	0.0148789	1.2155	0.423	0.111	1	Collecting_duct_intercalated_2
DYM	0.015012	2.8176	0.389	0.111	1	Collecting_duct_intercalated_2
SFPQ	0.0150496	1.40136	0.446	0.111	1	Collecting_duct_intercalated_2
EPS15L1	0.0151542	3.58683	0.326	0.056	1	Collecting_duct_intercalated_2
TRIM33	0.0153841	3.51072	0.326	0.056	1	Collecting_duct_intercalated_2
IMPA2	0.0155629	5.87526	0.257	0	1	Collecting_duct_intercalated_2
AL139260.1	0.0155629	6.21306	0.257	0	1	Collecting_duct_intercalated_2
TMEM163	0.0157781	-2.58648	0.137	0.333	1	Collecting_duct_intercalated_2
DCLK2	0.015999	2.25628	0.354	0.056	1	Collecting_duct_intercalated_2
BBX	0.0160435	1.79214	0.434	0.111	1	Collecting_duct_intercalated_2
MTERF1	0.0160922	3.2866	0.326	0.056	1	Collecting_duct_intercalated_2
PRRC2C	0.0162494	-1.32191	0.554	0.667	1	Collecting_duct_intercalated_2
C20orf194	0.0164761	1.1152	0.72	0.389	1	Collecting_duct_intercalated_2
EML4	0.016516	2.35362	0.349	0.056	1	Collecting_duct_intercalated_2
ARL15	0.0165317	0.716905	0.817	0.556	1	Collecting_duct_intercalated_2
MLLT3	0.0167411	1.38687	0.486	0.167	1	Collecting_duct_intercalated_2
RHPN2	0.0170671	5.94454	0.251	0	1	Collecting_duct_intercalated_2
SERINC2	0.0170671	6.13163	0.251	0	1	Collecting_duct_intercalated_2
PSAP	0.0170671	6.13704	0.251	0	1	Collecting_duct_intercalated_2
AP000757.1	0.0170671	6.09452	0.251	0	1	Collecting_duct_intercalated_2
ACIN1	0.0172181	1.46312	0.48	0.167	1	Collecting_duct_intercalated_2
MFHAS1	0.0174463	1.44177	0.48	0.167	1	Collecting_duct_intercalated_2
AC138305.1	0.0175267	2.67768	0.389	0.111	1	Collecting_duct_intercalated_2
CSNK1A1	0.017877	1.59083	0.486	0.167	1	Collecting_duct_intercalated_2
SNX24	0.018094	3.55207	0.314	0.056	1	Collecting_duct_intercalated_2
NEDD4L	0.0183497	0.700614	0.829	0.667	1	Collecting_duct_intercalated_2
ATP6V1A	0.0185465	1.26545	0.514	0.167	1	Collecting_duct_intercalated_2
DEPDC5	0.0186073	3.7128	0.309	0.056	1	Collecting_duct_intercalated_2
CPLANE1	0.0187379	1.72222	0.4	0.111	1	Collecting_duct_intercalated_2
HECTD1	0.018746	1.3542	0.52	0.222	1	Collecting_duct_intercalated_2
STAC2	0.0188137	1.60076	0.349	0.056	1	Collecting_duct_intercalated_2
DIP2B	0.0188876	3.61973	0.309	0.056	1	Collecting_duct_intercalated_2
GIGYF2	0.0190893	0.89896	0.663	0.278	1	Collecting_duct_intercalated_2
FAM135A	0.0192162	1.54844	0.406	0.111	1	Collecting_duct_intercalated_2
TRIP12	0.0194387	1.15608	0.446	0.111	1	Collecting_duct_intercalated_2
DENND1B	0.0194591	3.48588	0.309	0.056	1	Collecting_duct_intercalated_2
CHD2	0.0195296	1.43968	0.531	0.222	1	Collecting_duct_intercalated_2
BCL2L1	0.0195323	1.48437	0.491	0.167	1	Collecting_duct_intercalated_2
PWRN1	0.0196665	-1.90266	0.234	0.444	1	Collecting_duct_intercalated_2
MARCH7	0.019981	2.14999	0.343	0.056	1	Collecting_duct_intercalated_2
BOD1L1	0.020269	-1.98368	0.297	0.5	1	Collecting_duct_intercalated_2
TNFAIP8	0.0203736	2.80654	0.326	0.056	1	Collecting_duct_intercalated_2
AL450352.1	0.0204531	1.17233	0.646	0.278	1	Collecting_duct_intercalated_2
PHKB	0.0209089	2.11352	0.337	0.056	1	Collecting_duct_intercalated_2
MPP7	0.0209548	3.55034	0.309	0.056	1	Collecting_duct_intercalated_2
FAM168A	0.020977	3.19962	0.314	0.056	1	Collecting_duct_intercalated_2
NUTM2B-AS1	0.0209972	2.49387	0.377	0.111	1	Collecting_duct_intercalated_2
CBR3-AS1	0.021086	0.96159	0.349	0.056	1	Collecting_duct_intercalated_2
PER3	0.0212517	2.45746	0.331	0.056	1	Collecting_duct_intercalated_2
MAP4K3-DT	0.0212862	3.26791	0.314	0.056	1	Collecting_duct_intercalated_2
PTGFR	0.021824	1.77407	0.337	0.056	1	Collecting_duct_intercalated_2
SNX4	0.0218647	3.66721	0.303	0.056	1	Collecting_duct_intercalated_2
SRPK2	0.0218823	0.807864	0.554	0.222	1	Collecting_duct_intercalated_2
CPEB3	0.0221019	1.57969	0.394	0.111	1	Collecting_duct_intercalated_2
MTDH	0.0221019	1.39871	0.394	0.111	1	Collecting_duct_intercalated_2
ATP9B	0.022333	0.859008	0.503	0.167	1	Collecting_duct_intercalated_2
TSPAN9	0.0226867	1.48537	0.469	0.167	1	Collecting_duct_intercalated_2
OIP5-AS1	0.0227061	1.22174	0.343	0.056	1	Collecting_duct_intercalated_2
EYA3	0.0228648	2.4336	0.326	0.056	1	Collecting_duct_intercalated_2
SCFD2	0.0230349	1.63241	0.417	0.111	1	Collecting_duct_intercalated_2
DNAJC1	0.0230982	1.72295	0.337	0.056	1	Collecting_duct_intercalated_2
AGAP1	0.0231736	-1.05124	0.6	0.667	1	Collecting_duct_intercalated_2
ARID1A	0.0233552	1.7825	0.446	0.167	1	Collecting_duct_intercalated_2
CREBBP	0.0235287	1.86721	0.474	0.167	1	Collecting_duct_intercalated_2
MAL	0.0239741	0.642222	0.594	0.278	1	Collecting_duct_intercalated_2
PCBP2	0.0240395	2.13487	0.383	0.111	1	Collecting_duct_intercalated_2
TNRC6A	0.0242166	1.29748	0.463	0.167	1	Collecting_duct_intercalated_2
THRAP3	0.0245892	0.9858	0.509	0.167	1	Collecting_duct_intercalated_2
SULT1C2	0.024854	1.00716	0.594	0.278	1	Collecting_duct_intercalated_2
ITGA6	0.0248764	0.922406	0.583	0.222	1	Collecting_duct_intercalated_2
SAMD12	0.0251575	0.502401	0.611	0.222	1	Collecting_duct_intercalated_2
UBE3C	0.0253195	1.59039	0.389	0.111	1	Collecting_duct_intercalated_2
TMCO4	0.0256399	1.27197	0.48	0.167	1	Collecting_duct_intercalated_2
KLHDC4	0.0260131	-2.26858	0.154	0.333	1	Collecting_duct_intercalated_2
CUL3	0.0264334	2.68225	0.309	0.056	1	Collecting_duct_intercalated_2
PGS1	0.026578	-2.29387	0.114	0.278	1	Collecting_duct_intercalated_2
ATP10D	0.0266981	2.1189	0.389	0.111	1	Collecting_duct_intercalated_2
POM121	0.0267201	1.49855	0.326	0.056	1	Collecting_duct_intercalated_2
JADE1	0.0267696	2.02102	0.32	0.056	1	Collecting_duct_intercalated_2
PDCD6IP	0.0268136	2.7631	0.309	0.056	1	Collecting_duct_intercalated_2
GALNT7	0.0268265	2.34451	0.366	0.111	1	Collecting_duct_intercalated_2
HOXB3	0.0271506	1.09275	0.566	0.278	1	Collecting_duct_intercalated_2
SRSF3	0.0274018	-2.25844	0.194	0.389	1	Collecting_duct_intercalated_2
NEO1	0.0275171	3.5276	0.291	0.056	1	Collecting_duct_intercalated_2
TOX3	0.027522	1.62554	0.406	0.111	1	Collecting_duct_intercalated_2
RAB40B	0.0275623	3.31386	0.297	0.056	1	Collecting_duct_intercalated_2
EEF1D	0.0275704	2.49647	0.314	0.056	1	Collecting_duct_intercalated_2
TRAPPC9	0.027733	1.01971	0.646	0.333	1	Collecting_duct_intercalated_2
PRKCD	0.0278643	1.25781	0.326	0.056	1	Collecting_duct_intercalated_2
MCM3AP	0.0279185	3.65089	0.291	0.056	1	Collecting_duct_intercalated_2
FBH1	0.0279225	2.0305	0.32	0.056	1	Collecting_duct_intercalated_2
MARCH6	0.0279225	2.09577	0.32	0.056	1	Collecting_duct_intercalated_2
NAV2	0.0279622	2.55736	0.314	0.056	1	Collecting_duct_intercalated_2
CCDC198	0.0282833	2.17362	0.371	0.111	1	Collecting_duct_intercalated_2
TRAPPC10	0.0289531	1.0664	0.383	0.111	1	Collecting_duct_intercalated_2
IRAK1BP1	0.0294066	-2.01295	0.206	0.389	1	Collecting_duct_intercalated_2
PTPN3	0.0296571	1.65681	0.48	0.222	1	Collecting_duct_intercalated_2
LINC00342	0.0303245	-2.48041	0.206	0.389	1	Collecting_duct_intercalated_2
ADGRG1	0.0303572	1.40385	0.32	0.056	1	Collecting_duct_intercalated_2
RNF216	0.0307803	1.07672	0.32	0.056	1	Collecting_duct_intercalated_2
DROSHA	0.0308496	-1.87051	0.16	0.333	1	Collecting_duct_intercalated_2
FAM172A	0.0308612	2.08289	0.417	0.167	1	Collecting_duct_intercalated_2
SLC26A4	0.0311287	1.65128	0.634	0.444	1	Collecting_duct_intercalated_2
ZNF609	0.0312442	1.57574	0.446	0.167	1	Collecting_duct_intercalated_2
IQCK	0.0314644	2.26312	0.366	0.111	1	Collecting_duct_intercalated_2
NPEPPS	0.0315343	0.861468	0.503	0.167	1	Collecting_duct_intercalated_2
RORA	0.03172	0.573785	0.834	0.778	1	Collecting_duct_intercalated_2
PCBP1-AS1	0.0317566	2.20771	0.309	0.056	1	Collecting_duct_intercalated_2
CTTN	0.0322179	3.1669	0.291	0.056	1	Collecting_duct_intercalated_2
CMTM4	0.0323253	2.1501	0.36	0.111	1	Collecting_duct_intercalated_2
TLDC2	0.0323379	0.761092	0.703	0.389	1	Collecting_duct_intercalated_2
IP6K1	0.0326775	3.18847	0.291	0.056	1	Collecting_duct_intercalated_2
MAPKAP1	0.0330725	1.1299	0.4	0.111	1	Collecting_duct_intercalated_2
TPT1-AS1	0.0331974	2.39859	0.354	0.111	1	Collecting_duct_intercalated_2
SRGAP3	0.0336253	0.922654	0.411	0.111	1	Collecting_duct_intercalated_2
EFNA5	0.0340601	2.86096	0.343	0.111	1	Collecting_duct_intercalated_2
PIBF1	0.0340814	2.19193	0.354	0.111	1	Collecting_duct_intercalated_2
SLC25A36	0.0343234	-2.33091	0.171	0.333	1	Collecting_duct_intercalated_2
KDM4B	0.0345182	1.80573	0.44	0.167	1	Collecting_duct_intercalated_2
SPPL2A	0.0349812	3.29293	0.28	0.056	1	Collecting_duct_intercalated_2
SERGEF	0.0350347	3.02501	0.286	0.056	1	Collecting_duct_intercalated_2
FAM49B	0.0350801	0.908519	0.406	0.111	1	Collecting_duct_intercalated_2
LYST	0.0352453	1.3888	0.377	0.111	1	Collecting_duct_intercalated_2
AL359232.1	0.0354455	2.32068	0.354	0.111	1	Collecting_duct_intercalated_2
UNC13B	0.0357883	1.10883	0.474	0.167	1	Collecting_duct_intercalated_2
ADK	0.0358383	0.34634	0.52	0.167	1	Collecting_duct_intercalated_2
KANSL3	0.0358392	1.58106	0.366	0.111	1	Collecting_duct_intercalated_2
FAM83B	0.0359108	3.5865	0.274	0.056	1	Collecting_duct_intercalated_2
MPC1	0.036035	3.04476	0.286	0.056	1	Collecting_duct_intercalated_2
ITGA9-AS1	0.0360479	2.39495	0.297	0.056	1	Collecting_duct_intercalated_2
WDR72	0.0361562	0.654619	0.834	0.5	1	Collecting_duct_intercalated_2
ELP3	0.0365144	2.01163	0.303	0.056	1	Collecting_duct_intercalated_2
ATXN2	0.0367642	1.25586	0.469	0.167	1	Collecting_duct_intercalated_2
RIPOR1	0.0369548	1.11554	0.309	0.056	1	Collecting_duct_intercalated_2
RAB3GAP2	0.0370191	1.92452	0.303	0.056	1	Collecting_duct_intercalated_2
TCF25	0.0371178	1.22633	0.531	0.222	1	Collecting_duct_intercalated_2
RICTOR	0.0374318	-1.87637	0.354	0.5	1	Collecting_duct_intercalated_2
TMEM116	0.0374614	1.08843	0.309	0.056	1	Collecting_duct_intercalated_2
ARHGEF12	0.0374642	1.28461	0.497	0.222	1	Collecting_duct_intercalated_2
SLC43A2	0.0375299	1.16068	0.651	0.333	1	Collecting_duct_intercalated_2
SENP6	0.0375382	0.903665	0.474	0.167	1	Collecting_duct_intercalated_2
TRMT11	0.0379739	1.08307	0.309	0.056	1	Collecting_duct_intercalated_2
SEMA3C	0.0380893	1.85988	0.406	0.167	1	Collecting_duct_intercalated_2
KIAA1522	0.0381089	2.63865	0.286	0.056	1	Collecting_duct_intercalated_2
MLLT10	0.0381201	1.5331	0.429	0.167	1	Collecting_duct_intercalated_2
ADHFE1	0.0385499	3.50874	0.274	0.056	1	Collecting_duct_intercalated_2
GBE1	0.0391554	2.87001	0.28	0.056	1	Collecting_duct_intercalated_2
SUSD1	0.0396887	0.833496	0.48	0.167	1	Collecting_duct_intercalated_2
FIP1L1	0.0397301	2.6617	0.286	0.056	1	Collecting_duct_intercalated_2
EPC2	0.0402177	0.691094	0.406	0.111	1	Collecting_duct_intercalated_2
IFITM10	0.0402374	1.96889	0.297	0.056	1	Collecting_duct_intercalated_2
BCO2	0.0402484	0.345407	0.389	0.111	1	Collecting_duct_intercalated_2
INPP5A	0.0406975	3.42432	0.269	0.056	1	Collecting_duct_intercalated_2
PAX2	0.041079	1.35065	0.491	0.222	1	Collecting_duct_intercalated_2
SDC2	0.0411098	0.962267	0.48	0.167	1	Collecting_duct_intercalated_2
ITCH	0.0412406	1.88632	0.366	0.111	1	Collecting_duct_intercalated_2
KLF13	0.0412749	3.3229	0.269	0.056	1	Collecting_duct_intercalated_2
ACSL1	0.0413965	2.71408	0.28	0.056	1	Collecting_duct_intercalated_2
PALLD	0.0414095	2.46561	0.286	0.056	1	Collecting_duct_intercalated_2
EPS8	0.0416057	0.696538	0.726	0.444	1	Collecting_duct_intercalated_2
STK24	0.0419438	1.46723	0.434	0.167	1	Collecting_duct_intercalated_2
PLCL2	0.0421273	1.35354	0.463	0.222	1	Collecting_duct_intercalated_2
GPBP1	0.0422232	1.31635	0.451	0.167	1	Collecting_duct_intercalated_2
LARP1	0.0427215	1.54958	0.371	0.111	1	Collecting_duct_intercalated_2
MCU	0.0430317	2.37811	0.349	0.111	1	Collecting_duct_intercalated_2
SECISBP2	0.0430601	1.22188	0.297	0.056	1	Collecting_duct_intercalated_2
LARP4	0.0433252	0.801938	0.446	0.167	1	Collecting_duct_intercalated_2
SIL1	0.0433516	1.00978	0.389	0.111	1	Collecting_duct_intercalated_2
CD9	0.0434707	1.31725	0.434	0.167	1	Collecting_duct_intercalated_2
SMARCA2	0.0436443	0.979065	0.297	0.056	1	Collecting_duct_intercalated_2
CHL1	0.0439134	-2.66112	0.131	0.278	1	Collecting_duct_intercalated_2
RBM25	0.0444441	0.888659	0.44	0.167	1	Collecting_duct_intercalated_2
PAK4	0.0447379	2.17676	0.343	0.111	1	Collecting_duct_intercalated_2
AFG1L	0.0449491	2.12816	0.286	0.056	1	Collecting_duct_intercalated_2
STX16	0.0451145	0.344574	0.4	0.111	1	Collecting_duct_intercalated_2
CPT1A	0.0451568	0.921811	0.383	0.111	1	Collecting_duct_intercalated_2
UBE2E1	0.0451569	1.06602	0.383	0.111	1	Collecting_duct_intercalated_2
ITSN2	0.0452524	0.460767	0.491	0.167	1	Collecting_duct_intercalated_2
ZFP64	0.0454139	0.677599	0.446	0.167	1	Collecting_duct_intercalated_2
AC117386.2	0.0455636	2.94272	0.274	0.056	1	Collecting_duct_intercalated_2
ITGB8	0.046064	-2.13325	0.229	0.389	1	Collecting_duct_intercalated_2
AKAP10	0.046064	3.51551	0.263	0.056	1	Collecting_duct_intercalated_2
PTGES3	0.0461314	1.17528	0.291	0.056	1	Collecting_duct_intercalated_2
EFHD1	0.0461586	1.01018	0.509	0.222	1	Collecting_duct_intercalated_2
TPCN1	0.0461843	2.00341	0.286	0.056	1	Collecting_duct_intercalated_2
CDC42BPB	0.0462766	0.735546	0.56	0.222	1	Collecting_duct_intercalated_2
PLXDC2	0.0466569	1.07531	0.463	0.167	1	Collecting_duct_intercalated_2
CHFR	0.0468386	2.26372	0.28	0.056	1	Collecting_duct_intercalated_2
HIP1R	0.0468437	-1.44788	0.274	0.444	1	Collecting_duct_intercalated_2
HNRNPD	0.0473633	3.36673	0.263	0.056	1	Collecting_duct_intercalated_2
ASCC3	0.047385	1.04169	0.291	0.056	1	Collecting_duct_intercalated_2
ATF7IP2	0.0474788	2.2074	0.28	0.056	1	Collecting_duct_intercalated_2
DPH6	0.0478821	-1.13176	0.571	0.611	1	Collecting_duct_intercalated_2
RPRD2	0.047904	1.61434	0.366	0.111	1	Collecting_duct_intercalated_2
RBM6	0.0479475	0.903817	0.703	0.389	1	Collecting_duct_intercalated_2
LIN52	0.0480244	3.07445	0.263	0.056	1	Collecting_duct_intercalated_2
CELF2	0.0480613	1.28548	0.68	0.5	1	Collecting_duct_intercalated_2
HLCS	0.0481284	2.43259	0.274	0.056	1	Collecting_duct_intercalated_2
GNA11	0.0485876	3.51005	0.257	0.056	1	Collecting_duct_intercalated_2
CLIP1	0.0487057	1.00204	0.446	0.167	1	Collecting_duct_intercalated_2
DAB2IP	0.0488126	1.28949	0.349	0.111	1	Collecting_duct_intercalated_2
ERICH1	0.0489042	-1.4394	0.4	0.5	1	Collecting_duct_intercalated_2
DNASE1	0.0493698	2.97373	0.263	0.056	1	Collecting_duct_intercalated_2
DERA	0.0493978	1.93669	0.286	0.056	1	Collecting_duct_intercalated_2
ATXN1	0.0495665	2.04	0.383	0.167	1	Collecting_duct_intercalated_2
CPQ	0.0496588	0.459989	0.623	0.278	1	Collecting_duct_intercalated_2
SLC8A1	4.89346117153878e-16	2.02887	0.555	0.177	1.51203056739377e-11	Collecting_duct_intercalated_1
SULT1C2	1.77921755184594e-15	1.65377	0.652	0.327	5.49760431344877e-11	Collecting_duct_intercalated_1
PLCG2	5.23875672232403e-14	1.09836	0.923	0.782	1.6187234396309e-09	Collecting_duct_intercalated_1
SLC26A7	1.21438224622384e-13	1.05611	0.896	0.762	3.75231970260704e-09	Collecting_duct_intercalated_1
PTGER3	1.69776183923922e-13	0.945427	0.846	0.701	5.24591430706527e-09	Collecting_duct_intercalated_1
TRABD2B	1.69688281120416e-12	1.94122	0.445	0.122	5.24319819833974e-08	Collecting_duct_intercalated_1
ADGRF5	2.96206093062966e-12	0.806697	0.902	0.803	9.15247206955258e-08	Collecting_duct_intercalated_1
NEAT1	8.70192575555819e-12	0.766208	0.953	0.884	2.68880803920992e-07	Collecting_duct_intercalated_1
HSD11B2	1.80044604794493e-11	1.93769	0.504	0.204	5.56319824354505e-07	Collecting_duct_intercalated_1
SLC4A1	5.12606377680512e-11	1.55353	0.6	0.32	1.58390244639501e-06	Collecting_duct_intercalated_1
AC079352.1	9.83172699979623e-11	-1.74483	0.085	0.293	3.03790532566704e-06	Collecting_duct_intercalated_1
PWRN1	1.51776121209299e-10	-1.67612	0.13	0.354	4.68973036924614e-06	Collecting_duct_intercalated_1
SERINC5	3.42923450812757e-10	-1.56033	0.191	0.422	1.05959917066634e-05	Collecting_duct_intercalated_1
CDK14	5.05906890542306e-10	1.34403	0.587	0.34	1.56320170108667e-05	Collecting_duct_intercalated_1
SEMA5A	5.59194071868283e-10	-1.54256	0.114	0.327	1.72785376266581e-05	Collecting_duct_intercalated_1
NRP1	5.61844504841916e-10	-1.90779	0.106	0.306	1.73604333551104e-05	Collecting_duct_intercalated_1
SGO1-AS1	1.13843825761634e-09	-1.70696	0.108	0.313	3.51766037220874e-05	Collecting_duct_intercalated_1
SYNE2	1.2838355344514e-09	-0.633121	0.856	0.939	3.9669234179014e-05	Collecting_duct_intercalated_1
FP236383.3	2.72868500778309e-09	0.806114	0.998	1	8.43136380554898e-05	Collecting_duct_intercalated_1
RBPMS	6.45848505677548e-09	-0.764986	0.707	0.844	0.000199561	Collecting_duct_intercalated_1
SHOC1	7.91904638851367e-09	1.39284	0.551	0.286	0.000244691	Collecting_duct_intercalated_1
ATP6V0A4	8.06219477200798e-09	0.692343	0.902	0.81	0.000249114	Collecting_duct_intercalated_1
LINC01606	9.2319691084531e-09	1.14167	0.498	0.224	0.000285259	Collecting_duct_intercalated_1
PDE1A	1.46906968909364e-08	0.828197	0.787	0.646	0.000453928	Collecting_duct_intercalated_1
IPCEF1	1.80972801523214e-08	2.12344	0.344	0.109	0.000559188	Collecting_duct_intercalated_1
IQSEC1	2.61306187551516e-08	1.00742	0.715	0.537	0.00080741	Collecting_duct_intercalated_1
AL691403.1	2.81121805982506e-08	1.83457	0.4	0.156	0.000868638	Collecting_duct_intercalated_1
BCL2	3.19997083009341e-08	-0.787341	0.486	0.694	0.000988759	Collecting_duct_intercalated_1
ESRRG	8.82720737621189e-08	0.557745	0.898	0.864	0.00272752	Collecting_duct_intercalated_1
TNIK	1.07995581921275e-07	-1.24967	0.177	0.374	0.00333696	Collecting_duct_intercalated_1
BICC1	1.20857500001828e-07	-0.773989	0.63	0.803	0.00373438	Collecting_duct_intercalated_1
RAP1GAP	1.26624926061393e-07	1.26536	0.533	0.286	0.00391258	Collecting_duct_intercalated_1
CDH6	1.37435252615128e-07	-1.56143	0.122	0.306	0.00424661	Collecting_duct_intercalated_1
GLCCI1	2.29452845715017e-07	-1.02242	0.577	0.755	0.00708986	Collecting_duct_intercalated_1
COBL	3.38762421308169e-07	-1.00853	0.26	0.463	0.0104674	Collecting_duct_intercalated_1
ANKRD36C	3.67224367717746e-07	-1.40741	0.175	0.361	0.0113469	Collecting_duct_intercalated_1
PBX1	5.67123081927606e-07	-0.979189	0.406	0.578	0.0175235	Collecting_duct_intercalated_1
RHBG	5.93012227748249e-07	0.899163	0.695	0.551	0.0183235	Collecting_duct_intercalated_1
TMEM101	8.73116699616745e-07	1.17307	0.522	0.306	0.0269784	Collecting_duct_intercalated_1
PDE1C	9.16395681671719e-07	0.60218	0.813	0.735	0.0283157	Collecting_duct_intercalated_1
AC019197.1	1.13484993184966e-06	0.670946	0.862	0.816	0.0350657	Collecting_duct_intercalated_1
CFTR	1.47119871158802e-06	-1.31564	0.266	0.449	0.0454586	Collecting_duct_intercalated_1
ME3	1.51803495581602e-06	1.43373	0.406	0.197	0.0469058	Collecting_duct_intercalated_1
NINL	1.5355815659311e-06	0.990428	0.618	0.435	0.0474479	Collecting_duct_intercalated_1
CNTNAP5	1.64122553563906e-06	-1.57139	0.289	0.456	0.0507122	Collecting_duct_intercalated_1
SHROOM3	2.53996839334144e-06	0.831769	0.652	0.517	0.0784825	Collecting_duct_intercalated_1
NLGN1	2.91480045323976e-06	-1.01045	0.346	0.551	0.0900644	Collecting_duct_intercalated_1
SVOPL	3.61707638592382e-06	1.50157	0.303	0.109	0.111764	Collecting_duct_intercalated_1
ARHGAP28	3.76816829150191e-06	1.6382	0.293	0.109	0.116433	Collecting_duct_intercalated_1
BAZ2B	4.19152458026591e-06	0.926609	0.608	0.422	0.129514	Collecting_duct_intercalated_1
SLC43A2	4.42773799774007e-06	0.63655	0.726	0.544	0.136813	Collecting_duct_intercalated_1
PKHD1	5.92802229358923e-06	-0.826643	0.638	0.782	0.18317	Collecting_duct_intercalated_1
ITGA6	8.01675573414581e-06	0.832429	0.691	0.558	0.24771	Collecting_duct_intercalated_1
DLC1	8.03031310860297e-06	0.998988	0.38	0.177	0.248129	Collecting_duct_intercalated_1
DACH1	9.74436350340961e-06	1.3875	0.285	0.109	0.301091	Collecting_duct_intercalated_1
SLIT2	1.06912037765941e-05	0.538284	0.793	0.701	0.330348	Collecting_duct_intercalated_1
ACACB	1.32973701009308e-05	0.778868	0.577	0.395	0.410875	Collecting_duct_intercalated_1
SREBF2	1.37702446160186e-05	1.12817	0.476	0.293	0.425487	Collecting_duct_intercalated_1
ANKRD44	1.59798376021089e-05	-1.02158	0.433	0.571	0.493761	Collecting_duct_intercalated_1
CHL1	1.6511409517573e-05	-0.66531	0.411	0.599	0.510186	Collecting_duct_intercalated_1
IDH2	1.70314071016514e-05	1.51777	0.327	0.143	0.526253	Collecting_duct_intercalated_1
DRAM1	1.77054829231677e-05	-1.09638	0.14	0.286	0.547082	Collecting_duct_intercalated_1
PDE4D	1.80674089628209e-05	0.38836	0.969	0.925	0.558265	Collecting_duct_intercalated_1
TSPAN5	2.1522169515441e-05	1.12597	0.4	0.204	0.665014	Collecting_duct_intercalated_1
RHCG	2.49840329288282e-05	0.827571	0.516	0.32	0.771982	Collecting_duct_intercalated_1
PLCB1	3.20622362461672e-05	-1.1078	0.165	0.313	0.990691	Collecting_duct_intercalated_1
LINC01230	4.50510194905739e-05	1.16774	0.407	0.231	1	Collecting_duct_intercalated_1
RALGAPA1	4.94463764005808e-05	-0.726028	0.518	0.653	1	Collecting_duct_intercalated_1
AKAP13	5.00241821796992e-05	-0.650835	0.547	0.694	1	Collecting_duct_intercalated_1
AC013652.1	5.12083839813757e-05	-1.25388	0.13	0.265	1	Collecting_duct_intercalated_1
CCNJL	5.86104179310816e-05	1.52594	0.254	0.095	1	Collecting_duct_intercalated_1
GOT1	6.36436500463612e-05	1.34668	0.285	0.122	1	Collecting_duct_intercalated_1
DDX17	7.25163759619379e-05	-0.319769	0.768	0.878	1	Collecting_duct_intercalated_1
DOCK1	7.36852271402395e-05	-0.504331	0.699	0.762	1	Collecting_duct_intercalated_1
ADGRF1	7.81842048887834e-05	0.678393	0.642	0.476	1	Collecting_duct_intercalated_1
ADTRP	8.17035574966629e-05	0.87735	0.364	0.184	1	Collecting_duct_intercalated_1
XRRA1	8.46638882933785e-05	-0.983007	0.177	0.313	1	Collecting_duct_intercalated_1
EGFR	8.96480079037594e-05	-0.833035	0.482	0.612	1	Collecting_duct_intercalated_1
KIAA1217	9.1881781048869e-05	-0.415315	0.701	0.796	1	Collecting_duct_intercalated_1
SLC4A9	9.22102684458262e-05	0.814503	0.707	0.633	1	Collecting_duct_intercalated_1
ZNF493	9.37780160445549e-05	-0.918143	0.244	0.388	1	Collecting_duct_intercalated_1
ABCC5	0.000121876	0.586756	0.573	0.408	1	Collecting_duct_intercalated_1
ZNF518A	0.000122396	-0.830986	0.366	0.503	1	Collecting_duct_intercalated_1
ATP6V0D2	0.000123607	0.443227	0.829	0.782	1	Collecting_duct_intercalated_1
GRIP1	0.000123749	0.864279	0.6	0.483	1	Collecting_duct_intercalated_1
SCN2A	0.000128272	0.770079	0.531	0.361	1	Collecting_duct_intercalated_1
OGDHL	0.000131821	0.484097	0.494	0.299	1	Collecting_duct_intercalated_1
GOLGA8A	0.000148103	1.27185	0.295	0.136	1	Collecting_duct_intercalated_1
TBC1D14	0.000153414	0.612523	0.734	0.612	1	Collecting_duct_intercalated_1
RGL3	0.000154672	0.808059	0.589	0.422	1	Collecting_duct_intercalated_1
NUTM2A-AS1	0.00015932	-0.869733	0.321	0.463	1	Collecting_duct_intercalated_1
CBR3-AS1	0.000170166	1.27509	0.303	0.15	1	Collecting_duct_intercalated_1
AC008014.1	0.000170447	-0.701157	0.494	0.619	1	Collecting_duct_intercalated_1
MYRIP	0.000173235	-1.27807	0.181	0.313	1	Collecting_duct_intercalated_1
FARP1	0.000177015	-0.670984	0.616	0.735	1	Collecting_duct_intercalated_1
AC002460.2	0.000200315	-0.976466	0.329	0.469	1	Collecting_duct_intercalated_1
ZNF10	0.000203764	0.880528	0.254	0.102	1	Collecting_duct_intercalated_1
CADPS2	0.000213869	0.917085	0.512	0.354	1	Collecting_duct_intercalated_1
LRCH1	0.0002836	-0.814043	0.35	0.469	1	Collecting_duct_intercalated_1
ZDHHC14	0.000304287	-1.05681	0.177	0.306	1	Collecting_duct_intercalated_1
PTH2R	0.000324634	-0.786346	0.518	0.667	1	Collecting_duct_intercalated_1
MAL	0.000332369	0.608744	0.571	0.388	1	Collecting_duct_intercalated_1
COL9A2	0.000332696	-0.980379	0.14	0.259	1	Collecting_duct_intercalated_1
CDC37	0.000333982	1.24533	0.337	0.19	1	Collecting_duct_intercalated_1
CACNA1D	0.000373723	0.492702	0.654	0.537	1	Collecting_duct_intercalated_1
SPTBN2	0.000387441	0.679199	0.604	0.469	1	Collecting_duct_intercalated_1
MIR4435-2HG	0.000393112	1.39296	0.256	0.122	1	Collecting_duct_intercalated_1
PXK	0.000400063	0.694158	0.62	0.476	1	Collecting_duct_intercalated_1
AHCYL2	0.00040942	0.618246	0.644	0.558	1	Collecting_duct_intercalated_1
ADAMTS9-AS2	0.000423147	-0.859075	0.248	0.388	1	Collecting_duct_intercalated_1
DOCK10	0.000441806	0.754927	0.522	0.374	1	Collecting_duct_intercalated_1
SH3RF1	0.000443682	-0.781627	0.411	0.558	1	Collecting_duct_intercalated_1
PHACTR2	0.000444088	-0.665071	0.467	0.578	1	Collecting_duct_intercalated_1
MIR3936HG	0.000470128	-0.65322	0.486	0.626	1	Collecting_duct_intercalated_1
PIK3CA	0.000511076	-0.928168	0.138	0.252	1	Collecting_duct_intercalated_1
ANKRD36	0.000511973	-0.908691	0.23	0.354	1	Collecting_duct_intercalated_1
BBS9	0.000529776	-0.720592	0.4	0.517	1	Collecting_duct_intercalated_1
UBA6-AS1	0.000536655	0.917054	0.39	0.238	1	Collecting_duct_intercalated_1
ZSWIM6	0.000537632	0.697634	0.652	0.551	1	Collecting_duct_intercalated_1
AC138305.1	0.000553167	0.656051	0.567	0.435	1	Collecting_duct_intercalated_1
ATP6V1G3	0.000583573	0.711647	0.38	0.211	1	Collecting_duct_intercalated_1
ARHGAP8	0.000595169	0.590167	0.689	0.585	1	Collecting_duct_intercalated_1
MED13L	0.000619235	-0.515752	0.545	0.66	1	Collecting_duct_intercalated_1
ATP1B1	0.000637797	0.937218	0.533	0.415	1	Collecting_duct_intercalated_1
MAP4K4	0.000651677	-0.738083	0.311	0.435	1	Collecting_duct_intercalated_1
NAALADL2	0.000675411	-0.73359	0.561	0.66	1	Collecting_duct_intercalated_1
MAPRE2	0.000689019	0.906998	0.354	0.197	1	Collecting_duct_intercalated_1
LY86-AS1	0.000735872	0.614762	0.451	0.286	1	Collecting_duct_intercalated_1
SH3TC1	0.000775258	0.699837	0.348	0.19	1	Collecting_duct_intercalated_1
DAPK1	0.000794757	-0.854528	0.343	0.456	1	Collecting_duct_intercalated_1
DEPTOR	0.000801634	-0.844225	0.201	0.327	1	Collecting_duct_intercalated_1
ITGB3	0.000826677	0.453226	0.382	0.224	1	Collecting_duct_intercalated_1
TLE5	0.000897537	-1.05881	0.199	0.306	1	Collecting_duct_intercalated_1
AKAP9	0.000928467	-0.436	0.711	0.789	1	Collecting_duct_intercalated_1
TFEB	0.00108361	1.04286	0.382	0.245	1	Collecting_duct_intercalated_1
NCOR2	0.00112262	0.703819	0.522	0.367	1	Collecting_duct_intercalated_1
LINC02532	0.00114167	-0.844607	0.152	0.265	1	Collecting_duct_intercalated_1
HNRNPDL	0.0011423	-0.655056	0.38	0.51	1	Collecting_duct_intercalated_1
PPP2R3A	0.00119316	-0.684605	0.496	0.599	1	Collecting_duct_intercalated_1
ANKRD36B	0.00128572	-0.97127	0.156	0.265	1	Collecting_duct_intercalated_1
LRP2	0.00130269	-0.568558	0.248	0.381	1	Collecting_duct_intercalated_1
TPT1-AS1	0.00133343	-0.517426	0.417	0.531	1	Collecting_duct_intercalated_1
VOPP1	0.00134146	-0.696384	0.213	0.333	1	Collecting_duct_intercalated_1
PPP3CA	0.00135258	-0.622735	0.409	0.517	1	Collecting_duct_intercalated_1
PRKCE	0.00139234	0.494696	0.581	0.429	1	Collecting_duct_intercalated_1
SLC12A3	0.00149078	1.10559	0.346	0.211	1	Collecting_duct_intercalated_1
TRIM73	0.00160957	-0.782816	0.305	0.408	1	Collecting_duct_intercalated_1
CLCNKA	0.00165289	0.770739	0.429	0.279	1	Collecting_duct_intercalated_1
NFIB	0.00165503	-0.868107	0.331	0.442	1	Collecting_duct_intercalated_1
PWWP2A	0.00166918	-0.80235	0.329	0.435	1	Collecting_duct_intercalated_1
DSCAML1	0.00167266	-0.430208	0.506	0.612	1	Collecting_duct_intercalated_1
IGFBP7	0.00198101	0.613872	0.591	0.476	1	Collecting_duct_intercalated_1
BACE2	0.00198956	0.901232	0.409	0.279	1	Collecting_duct_intercalated_1
RANBP10	0.00217462	1.13212	0.281	0.156	1	Collecting_duct_intercalated_1
SLC38A11	0.00220286	-0.942135	0.252	0.361	1	Collecting_duct_intercalated_1
AGBL4	0.00222337	0.688278	0.5	0.367	1	Collecting_duct_intercalated_1
DAB1	0.00227178	-0.602059	0.346	0.469	1	Collecting_duct_intercalated_1
KDM7A	0.00227425	-0.736992	0.154	0.259	1	Collecting_duct_intercalated_1
TBCK	0.00228476	-0.675128	0.435	0.551	1	Collecting_duct_intercalated_1
NRDC	0.00229549	-0.476351	0.557	0.646	1	Collecting_duct_intercalated_1
TSPAN9	0.00235714	0.518782	0.656	0.544	1	Collecting_duct_intercalated_1
ANKRD10	0.00253641	-0.613639	0.344	0.463	1	Collecting_duct_intercalated_1
TMEM120B	0.00255268	0.77488	0.382	0.238	1	Collecting_duct_intercalated_1
SPTLC2	0.00257098	0.614778	0.593	0.497	1	Collecting_duct_intercalated_1
MAP3K1	0.00262407	-0.797212	0.291	0.388	1	Collecting_duct_intercalated_1
PAPOLA	0.00272929	-0.741503	0.396	0.503	1	Collecting_duct_intercalated_1
MINDY1	0.00282995	0.906613	0.35	0.224	1	Collecting_duct_intercalated_1
WNK1	0.00292418	0.573247	0.514	0.401	1	Collecting_duct_intercalated_1
ASXL1	0.00304552	0.623381	0.569	0.456	1	Collecting_duct_intercalated_1
AEBP2	0.00311812	-0.829479	0.305	0.408	1	Collecting_duct_intercalated_1
NTN4	0.00312724	-0.872194	0.15	0.252	1	Collecting_duct_intercalated_1
PHRF1	0.00331599	0.543153	0.295	0.163	1	Collecting_duct_intercalated_1
KCNQ1OT1	0.00332896	0.497718	0.569	0.422	1	Collecting_duct_intercalated_1
PLEKHM1	0.00333647	-0.757258	0.187	0.293	1	Collecting_duct_intercalated_1
ALPK1	0.00353768	-0.806107	0.24	0.347	1	Collecting_duct_intercalated_1
SYT10	0.00357099	-0.837313	0.217	0.32	1	Collecting_duct_intercalated_1
BCKDHB	0.00379399	0.809643	0.25	0.136	1	Collecting_duct_intercalated_1
MAP4K3	0.00381469	0.558352	0.589	0.531	1	Collecting_duct_intercalated_1
MBNL1	0.00392001	-0.450941	0.49	0.599	1	Collecting_duct_intercalated_1
ARSJ	0.00397411	-1.04246	0.219	0.32	1	Collecting_duct_intercalated_1
PRKD1	0.00416288	-0.646996	0.311	0.422	1	Collecting_duct_intercalated_1
RAB11FIP3	0.00420913	0.81777	0.407	0.279	1	Collecting_duct_intercalated_1
ARL15	0.00438648	0.351516	0.809	0.748	1	Collecting_duct_intercalated_1
BCL6	0.00443161	-0.680561	0.258	0.361	1	Collecting_duct_intercalated_1
PLCH1	0.00457058	-0.541588	0.354	0.456	1	Collecting_duct_intercalated_1
NEO1	0.004577	-0.595487	0.234	0.34	1	Collecting_duct_intercalated_1
GTF2IRD1	0.0046936	1.15832	0.313	0.19	1	Collecting_duct_intercalated_1
TTC3	0.0049372	-0.413763	0.533	0.633	1	Collecting_duct_intercalated_1
MET	0.00506275	-0.874671	0.303	0.395	1	Collecting_duct_intercalated_1
IGFBP5	0.0050996	0.483363	0.447	0.306	1	Collecting_duct_intercalated_1
ADAMTSL1	0.00512477	0.835098	0.459	0.361	1	Collecting_duct_intercalated_1
PRH1	0.00514307	0.653693	0.258	0.143	1	Collecting_duct_intercalated_1
PTBP1	0.00517783	-1.10743	0.165	0.259	1	Collecting_duct_intercalated_1
MYO19	0.00517889	0.72788	0.409	0.286	1	Collecting_duct_intercalated_1
APC	0.00521244	-0.896746	0.179	0.272	1	Collecting_duct_intercalated_1
MBTD1	0.00531528	-0.921174	0.224	0.32	1	Collecting_duct_intercalated_1
PHF3	0.00531664	-0.667745	0.36	0.456	1	Collecting_duct_intercalated_1
SCD5	0.0053893	-0.653242	0.179	0.279	1	Collecting_duct_intercalated_1
UBN2	0.00549867	-0.685944	0.297	0.408	1	Collecting_duct_intercalated_1
PUM2	0.00558859	-0.588215	0.421	0.531	1	Collecting_duct_intercalated_1
SREBF1	0.0056839	0.919965	0.35	0.238	1	Collecting_duct_intercalated_1
TMEM72	0.00574608	0.53613	0.449	0.32	1	Collecting_duct_intercalated_1
KIF16B	0.00583423	-0.502621	0.474	0.558	1	Collecting_duct_intercalated_1
PCNX2	0.00586259	0.485754	0.352	0.224	1	Collecting_duct_intercalated_1
VWA5B1	0.00600865	0.577965	0.606	0.49	1	Collecting_duct_intercalated_1
TTC7A	0.00606802	1.19534	0.281	0.17	1	Collecting_duct_intercalated_1
PARD3	0.00608405	-0.37378	0.632	0.728	1	Collecting_duct_intercalated_1
PLXDC2	0.00609352	-0.513554	0.366	0.483	1	Collecting_duct_intercalated_1
FMN1	0.00614165	-0.856195	0.293	0.381	1	Collecting_duct_intercalated_1
PPP1R9A	0.0061464	-0.57281	0.484	0.578	1	Collecting_duct_intercalated_1
PSD3	0.0061504	-0.327034	0.63	0.741	1	Collecting_duct_intercalated_1
C2CD5	0.00617123	-0.85541	0.266	0.354	1	Collecting_duct_intercalated_1
PRPF38B	0.00645981	0.838739	0.295	0.184	1	Collecting_duct_intercalated_1
AL450352.1	0.0064935	0.748886	0.402	0.279	1	Collecting_duct_intercalated_1
ZNF91	0.00664169	0.477355	0.644	0.531	1	Collecting_duct_intercalated_1
TNRC6A	0.00692344	-0.529486	0.559	0.653	1	Collecting_duct_intercalated_1
PHF21A	0.00714141	-0.576619	0.311	0.415	1	Collecting_duct_intercalated_1
MICAL3	0.00733646	-0.753811	0.341	0.429	1	Collecting_duct_intercalated_1
ANKDD1B	0.00736308	0.550569	0.307	0.184	1	Collecting_duct_intercalated_1
BICDL1	0.00742777	-0.675837	0.325	0.415	1	Collecting_duct_intercalated_1
COL24A1	0.00744725	0.784465	0.256	0.15	1	Collecting_duct_intercalated_1
SIPA1L2	0.00747826	-0.732191	0.226	0.32	1	Collecting_duct_intercalated_1
PIAS2	0.00756771	-0.856859	0.276	0.361	1	Collecting_duct_intercalated_1
MYO15B	0.0075944	-0.853159	0.189	0.279	1	Collecting_duct_intercalated_1
MCF2L	0.00782679	-0.722727	0.339	0.422	1	Collecting_duct_intercalated_1
FAM49B	0.00790086	0.538537	0.472	0.361	1	Collecting_duct_intercalated_1
EMSY	0.00795352	-0.491411	0.234	0.327	1	Collecting_duct_intercalated_1
ACVR1B	0.0080041	0.752997	0.258	0.15	1	Collecting_duct_intercalated_1
TRIM8	0.00820934	0.865812	0.27	0.156	1	Collecting_duct_intercalated_1
SLC37A1	0.00827319	-0.83442	0.234	0.32	1	Collecting_duct_intercalated_1
TMEM51	0.00833886	-0.558158	0.679	0.707	1	Collecting_duct_intercalated_1
DLEU2	0.00836198	-0.850791	0.23	0.32	1	Collecting_duct_intercalated_1
SIPA1L1	0.00853734	-0.565914	0.323	0.422	1	Collecting_duct_intercalated_1
KLF7	0.00859533	-0.456434	0.179	0.279	1	Collecting_duct_intercalated_1
RARS2	0.00881012	-0.856908	0.193	0.279	1	Collecting_duct_intercalated_1
IRF3	0.00888095	-0.565405	0.299	0.408	1	Collecting_duct_intercalated_1
NSD3	0.00899056	-0.426678	0.402	0.483	1	Collecting_duct_intercalated_1
STAT6	0.00907193	-0.664841	0.219	0.313	1	Collecting_duct_intercalated_1
AL157911.1	0.00923304	0.417666	0.331	0.211	1	Collecting_duct_intercalated_1
FOXO1	0.00928478	0.56639	0.608	0.551	1	Collecting_duct_intercalated_1
TMPRSS2	0.00939634	0.430843	0.65	0.558	1	Collecting_duct_intercalated_1
MAEA	0.00939742	0.607091	0.35	0.231	1	Collecting_duct_intercalated_1
AP002495.1	0.0095399	-0.938651	0.195	0.279	1	Collecting_duct_intercalated_1
ACACA	0.00977889	0.549928	0.413	0.293	1	Collecting_duct_intercalated_1
NCKAP5	0.00979253	-0.835335	0.295	0.381	1	Collecting_duct_intercalated_1
CYFIP2	0.00987445	0.848192	0.382	0.279	1	Collecting_duct_intercalated_1
TRIM44	0.00987943	0.794126	0.419	0.306	1	Collecting_duct_intercalated_1
DEPDC5	0.00991328	0.47494	0.323	0.211	1	Collecting_duct_intercalated_1
VWA8	0.0099175	-0.51601	0.49	0.599	1	Collecting_duct_intercalated_1
PHLPP1	0.0104531	-0.428345	0.362	0.463	1	Collecting_duct_intercalated_1
ERBB4	0.010455	-0.323612	0.778	0.871	1	Collecting_duct_intercalated_1
MAML2	0.0104597	-0.370737	0.35	0.456	1	Collecting_duct_intercalated_1
NNT	0.0105266	0.605732	0.439	0.34	1	Collecting_duct_intercalated_1
TNKS2	0.010797	-0.683981	0.262	0.34	1	Collecting_duct_intercalated_1
SVIL	0.0108603	-0.544066	0.406	0.503	1	Collecting_duct_intercalated_1
ALPK3	0.010891	0.755063	0.268	0.163	1	Collecting_duct_intercalated_1
LARP4	0.0109603	0.552724	0.443	0.333	1	Collecting_duct_intercalated_1
MAML3	0.0111335	-0.471167	0.398	0.497	1	Collecting_duct_intercalated_1
ATP11B	0.0111701	-0.986345	0.203	0.286	1	Collecting_duct_intercalated_1
FGGY	0.0112779	-0.701402	0.398	0.476	1	Collecting_duct_intercalated_1
ST5	0.0114421	0.524418	0.486	0.388	1	Collecting_duct_intercalated_1
ZNF217	0.0114522	-0.792972	0.217	0.299	1	Collecting_duct_intercalated_1
FNBP1	0.0115675	-0.44108	0.343	0.449	1	Collecting_duct_intercalated_1
RCAN2	0.0116101	0.281591	0.787	0.714	1	Collecting_duct_intercalated_1
GALK2	0.011612	-0.790443	0.22	0.306	1	Collecting_duct_intercalated_1
MRTFB	0.011625	-0.457431	0.429	0.517	1	Collecting_duct_intercalated_1
JUP	0.0116362	0.696767	0.362	0.245	1	Collecting_duct_intercalated_1
FAM153B	0.0116667	0.44988	0.264	0.156	1	Collecting_duct_intercalated_1
GSK3B	0.0117326	-0.417052	0.514	0.592	1	Collecting_duct_intercalated_1
TMTC2	0.0117348	-0.513909	0.197	0.293	1	Collecting_duct_intercalated_1
PPP2R5A	0.012044	0.41416	0.474	0.361	1	Collecting_duct_intercalated_1
RBM25	0.0121904	0.455278	0.561	0.442	1	Collecting_duct_intercalated_1
MYO9A	0.0122104	-0.419973	0.624	0.701	1	Collecting_duct_intercalated_1
DOCK4	0.0125405	0.294146	0.472	0.347	1	Collecting_duct_intercalated_1
SPIRE1	0.012671	0.444401	0.455	0.347	1	Collecting_duct_intercalated_1
PRDM16	0.0127123	0.427899	0.715	0.646	1	Collecting_duct_intercalated_1
SLTM	0.0128028	0.660391	0.429	0.313	1	Collecting_duct_intercalated_1
TMCO4	0.0128354	0.353079	0.559	0.429	1	Collecting_duct_intercalated_1
NFIA	0.0129429	-0.484996	0.358	0.456	1	Collecting_duct_intercalated_1
DGKI	0.0136446	0.668752	0.358	0.252	1	Collecting_duct_intercalated_1
BCL2L1	0.0138166	0.707138	0.315	0.211	1	Collecting_duct_intercalated_1
ASPH	0.0138361	0.829667	0.268	0.163	1	Collecting_duct_intercalated_1
RUFY1	0.0139793	-0.57677	0.252	0.34	1	Collecting_duct_intercalated_1
SNX14	0.0139998	-0.423683	0.358	0.456	1	Collecting_duct_intercalated_1
NPEPPS	0.014163	-0.355915	0.528	0.633	1	Collecting_duct_intercalated_1
BICRAL	0.0142513	-0.595534	0.315	0.401	1	Collecting_duct_intercalated_1
LAMB1	0.0143482	0.307464	0.644	0.551	1	Collecting_duct_intercalated_1
MPC1	0.0147587	0.58116	0.339	0.238	1	Collecting_duct_intercalated_1
CCSER2	0.0150246	-0.537847	0.327	0.415	1	Collecting_duct_intercalated_1
ULK4	0.0156436	0.619029	0.319	0.218	1	Collecting_duct_intercalated_1
PLPP4	0.0156684	0.93438	0.272	0.177	1	Collecting_duct_intercalated_1
GPR160	0.0156997	-0.907447	0.191	0.272	1	Collecting_duct_intercalated_1
ACSS1	0.0161604	0.694408	0.333	0.231	1	Collecting_duct_intercalated_1
NUP214	0.0161839	0.730653	0.396	0.293	1	Collecting_duct_intercalated_1
ZSCAN5A	0.016322	0.863811	0.331	0.231	1	Collecting_duct_intercalated_1
CAMKMT	0.0163412	-0.363192	0.413	0.517	1	Collecting_duct_intercalated_1
SGPP2	0.0165478	0.5691	0.392	0.286	1	Collecting_duct_intercalated_1
GCNT2	0.0166231	0.513637	0.563	0.476	1	Collecting_duct_intercalated_1
LPP	0.0169329	-0.28672	0.744	0.823	1	Collecting_duct_intercalated_1
LPCAT3	0.0170736	-0.869766	0.228	0.306	1	Collecting_duct_intercalated_1
AL049828.1	0.017149	-0.474611	0.374	0.469	1	Collecting_duct_intercalated_1
SPTLC1	0.0179135	-0.526282	0.234	0.327	1	Collecting_duct_intercalated_1
KATNBL1	0.0179404	-0.727275	0.244	0.32	1	Collecting_duct_intercalated_1
SORL1	0.0179797	-0.459621	0.368	0.463	1	Collecting_duct_intercalated_1
PER3	0.018338	0.47091	0.341	0.231	1	Collecting_duct_intercalated_1
C1GALT1	0.0184116	-0.83351	0.244	0.32	1	Collecting_duct_intercalated_1
NPIPB5	0.0187941	-0.624067	0.327	0.408	1	Collecting_duct_intercalated_1
SCIN	0.0188004	0.331587	0.663	0.626	1	Collecting_duct_intercalated_1
TFCP2L1	0.018806	0.33434	0.797	0.776	1	Collecting_duct_intercalated_1
PAPPA2	0.0190601	0.661461	0.37	0.265	1	Collecting_duct_intercalated_1
GABPB1-AS1	0.0191673	-0.846798	0.215	0.293	1	Collecting_duct_intercalated_1
RASAL2	0.0193135	-0.576964	0.28	0.367	1	Collecting_duct_intercalated_1
RBL2	0.0194939	-0.453697	0.327	0.422	1	Collecting_duct_intercalated_1
SORBS2	0.0196504	-0.714948	0.539	0.551	1	Collecting_duct_intercalated_1
TOM1	0.0199509	0.458187	0.262	0.156	1	Collecting_duct_intercalated_1
RBM47	0.0201717	-0.28344	0.697	0.769	1	Collecting_duct_intercalated_1
UBAP1	0.0202728	-0.716599	0.358	0.429	1	Collecting_duct_intercalated_1
SPRED2	0.0202955	0.57195	0.447	0.347	1	Collecting_duct_intercalated_1
BLNK	0.0203578	-0.623033	0.354	0.429	1	Collecting_duct_intercalated_1
MESD	0.0203647	-0.877438	0.199	0.272	1	Collecting_duct_intercalated_1
SECISBP2L	0.0207515	0.641665	0.362	0.259	1	Collecting_duct_intercalated_1
WWOX	0.0207656	-0.408818	0.799	0.844	1	Collecting_duct_intercalated_1
CDH1	0.0208351	0.354563	0.585	0.463	1	Collecting_duct_intercalated_1
AP004608.1	0.0210356	-0.255804	0.687	0.755	1	Collecting_duct_intercalated_1
KLHDC4	0.0214214	-0.768433	0.224	0.299	1	Collecting_duct_intercalated_1
CLYBL	0.0214341	-0.41687	0.488	0.585	1	Collecting_duct_intercalated_1
DPH6	0.0217045	-0.298575	0.53	0.605	1	Collecting_duct_intercalated_1
NRXN3	0.0218792	0.264581	0.732	0.66	1	Collecting_duct_intercalated_1
TACC2	0.0225064	0.402377	0.396	0.286	1	Collecting_duct_intercalated_1
PNN	0.0225429	0.425833	0.498	0.395	1	Collecting_duct_intercalated_1
KANSL1L	0.022619	-0.262502	0.614	0.707	1	Collecting_duct_intercalated_1
PTPRJ	0.0227387	0.269064	0.837	0.81	1	Collecting_duct_intercalated_1
PTGR1	0.0229797	-0.655604	0.228	0.306	1	Collecting_duct_intercalated_1
BMPR1A	0.0235497	-0.445829	0.274	0.367	1	Collecting_duct_intercalated_1
SH2B1	0.0236611	0.6035	0.319	0.218	1	Collecting_duct_intercalated_1
GARNL3	0.0238463	-0.705359	0.232	0.306	1	Collecting_duct_intercalated_1
RORA	0.0242621	-0.379149	0.821	0.803	1	Collecting_duct_intercalated_1
EXOC4	0.0245226	-0.406904	0.565	0.653	1	Collecting_duct_intercalated_1
NUTM2B-AS1	0.0249841	-0.535702	0.331	0.408	1	Collecting_duct_intercalated_1
SCNN1A	0.0249966	0.38979	0.614	0.524	1	Collecting_duct_intercalated_1
NPRL3	0.0252951	-0.910304	0.207	0.279	1	Collecting_duct_intercalated_1
SLC22A23	0.0259149	0.364775	0.526	0.422	1	Collecting_duct_intercalated_1
NR3C1	0.0260534	-0.311971	0.193	0.279	1	Collecting_duct_intercalated_1
CPEB4	0.0263308	0.272793	0.594	0.517	1	Collecting_duct_intercalated_1
TUG1	0.0263802	-1.05907	0.197	0.265	1	Collecting_duct_intercalated_1
UNC13B	0.0264675	0.655208	0.348	0.245	1	Collecting_duct_intercalated_1
EFCAB13	0.0265477	-0.69931	0.376	0.449	1	Collecting_duct_intercalated_1
TM9SF2	0.0273492	-0.550913	0.201	0.272	1	Collecting_duct_intercalated_1
WDR33	0.0277652	-0.49573	0.396	0.483	1	Collecting_duct_intercalated_1
TSGA10	0.0279374	0.323984	0.386	0.272	1	Collecting_duct_intercalated_1
PLCL1	0.0280167	0.325086	0.866	0.857	1	Collecting_duct_intercalated_1
MBOAT1	0.0280339	-0.312971	0.226	0.313	1	Collecting_duct_intercalated_1
HDLBP	0.0281436	0.753677	0.313	0.211	1	Collecting_duct_intercalated_1
CELF2	0.028289	0.511934	0.429	0.347	1	Collecting_duct_intercalated_1
USP54	0.028346	-0.639121	0.256	0.327	1	Collecting_duct_intercalated_1
MRPS31	0.0285012	-0.832737	0.185	0.252	1	Collecting_duct_intercalated_1
DOP1A	0.0285399	0.6808	0.278	0.184	1	Collecting_duct_intercalated_1
PRR14L	0.0286729	-0.447425	0.372	0.442	1	Collecting_duct_intercalated_1
ABTB2	0.0288961	0.66075	0.435	0.354	1	Collecting_duct_intercalated_1
BAZ2A	0.0292044	-0.43338	0.213	0.293	1	Collecting_duct_intercalated_1
VPS37B	0.0293017	0.686871	0.398	0.293	1	Collecting_duct_intercalated_1
LINC00271	0.0293286	-0.55867	0.317	0.388	1	Collecting_duct_intercalated_1
LUC7L2	0.0293652	0.45328	0.435	0.327	1	Collecting_duct_intercalated_1
RORC	0.0299407	0.906776	0.26	0.177	1	Collecting_duct_intercalated_1
TMEM135	0.0300177	0.621789	0.339	0.245	1	Collecting_duct_intercalated_1
CELSR1	0.0300223	0.665175	0.281	0.19	1	Collecting_duct_intercalated_1
SDCCAG8	0.0300679	-0.453756	0.425	0.51	1	Collecting_duct_intercalated_1
SOX6	0.0300791	-0.402894	0.49	0.578	1	Collecting_duct_intercalated_1
NSUN7	0.0302108	-0.62037	0.301	0.388	1	Collecting_duct_intercalated_1
RIF1	0.0303501	-0.706136	0.254	0.327	1	Collecting_duct_intercalated_1
BMPR1B	0.0307238	0.624967	0.252	0.17	1	Collecting_duct_intercalated_1
PI4KA	0.030759	0.589895	0.394	0.279	1	Collecting_duct_intercalated_1
ATP8A1	0.0308637	0.519138	0.268	0.177	1	Collecting_duct_intercalated_1
UVRAG	0.0310502	-0.418269	0.327	0.401	1	Collecting_duct_intercalated_1
B4GALNT3	0.0310831	0.601922	0.285	0.19	1	Collecting_duct_intercalated_1
ZBTB38	0.0311579	-0.503346	0.246	0.327	1	Collecting_duct_intercalated_1
IP6K2	0.0311799	0.785123	0.276	0.184	1	Collecting_duct_intercalated_1
AC097376.3	0.0311944	-0.901352	0.228	0.299	1	Collecting_duct_intercalated_1
PLEKHB2	0.0312744	0.495557	0.25	0.156	1	Collecting_duct_intercalated_1
AC026333.3	0.0314351	0.63582	0.465	0.374	1	Collecting_duct_intercalated_1
TMBIM4	0.0315498	0.670106	0.287	0.197	1	Collecting_duct_intercalated_1
DGLUCY	0.0319213	0.377305	0.53	0.429	1	Collecting_duct_intercalated_1
TM9SF4	0.0321501	0.666904	0.256	0.17	1	Collecting_duct_intercalated_1
ZDHHC20	0.0322484	-0.854916	0.325	0.395	1	Collecting_duct_intercalated_1
LRPPRC	0.0323486	0.821345	0.303	0.211	1	Collecting_duct_intercalated_1
MKNK1	0.0329583	0.643769	0.266	0.17	1	Collecting_duct_intercalated_1
CCBE1	0.0336354	0.311387	0.372	0.272	1	Collecting_duct_intercalated_1
RAB3IP	0.0336865	-0.783536	0.299	0.367	1	Collecting_duct_intercalated_1
AQR	0.0337191	-0.765617	0.22	0.286	1	Collecting_duct_intercalated_1
MKLN1	0.0338884	-0.341677	0.545	0.605	1	Collecting_duct_intercalated_1
ARHGEF10L	0.0340308	0.391256	0.406	0.299	1	Collecting_duct_intercalated_1
HIF1A	0.0341163	-0.670596	0.297	0.374	1	Collecting_duct_intercalated_1
KIAA1522	0.0341353	0.397578	0.287	0.19	1	Collecting_duct_intercalated_1
SPAG9	0.0342646	0.396788	0.618	0.51	1	Collecting_duct_intercalated_1
PACRG	0.0345804	-0.278911	0.854	0.884	1	Collecting_duct_intercalated_1
PICALM	0.0350812	-0.40572	0.547	0.599	1	Collecting_duct_intercalated_1
USP25	0.0351691	-0.68191	0.311	0.381	1	Collecting_duct_intercalated_1
ACSL1	0.0355916	0.573085	0.341	0.245	1	Collecting_duct_intercalated_1
SLC25A29	0.035742	0.768835	0.283	0.197	1	Collecting_duct_intercalated_1
CCDC66	0.0357782	0.650157	0.264	0.177	1	Collecting_duct_intercalated_1
SGK3	0.0357945	-0.449772	0.356	0.422	1	Collecting_duct_intercalated_1
AK2	0.0358305	0.697959	0.315	0.218	1	Collecting_duct_intercalated_1
ITIH5	0.035964	-0.321082	0.482	0.551	1	Collecting_duct_intercalated_1
SLC25A36	0.0360498	-0.490361	0.25	0.327	1	Collecting_duct_intercalated_1
DMTF1	0.0362296	-0.721817	0.224	0.293	1	Collecting_duct_intercalated_1
PAX2	0.0369254	-0.295789	0.61	0.646	1	Collecting_duct_intercalated_1
KLC1	0.0369322	-0.411884	0.474	0.551	1	Collecting_duct_intercalated_1
LRRC37A3	0.0369685	-0.396564	0.211	0.279	1	Collecting_duct_intercalated_1
KIF3B	0.0371344	0.466362	0.409	0.306	1	Collecting_duct_intercalated_1
EXOC6B	0.0373951	-0.399707	0.522	0.578	1	Collecting_duct_intercalated_1
LINC00342	0.0374626	-0.409243	0.179	0.259	1	Collecting_duct_intercalated_1
ITPR1	0.0377902	0.275037	0.624	0.544	1	Collecting_duct_intercalated_1
MAPRE3	0.0382102	0.447043	0.463	0.361	1	Collecting_duct_intercalated_1
GABPB2	0.0385567	0.786718	0.317	0.231	1	Collecting_duct_intercalated_1
CPEB2	0.0387311	-0.880132	0.205	0.265	1	Collecting_duct_intercalated_1
FAM168A	0.0387778	0.642341	0.315	0.218	1	Collecting_duct_intercalated_1
MAST4	0.038818	-0.454433	0.498	0.565	1	Collecting_duct_intercalated_1
AGPAT3	0.0388684	-0.419047	0.36	0.429	1	Collecting_duct_intercalated_1
PPFIBP2	0.0390869	0.539769	0.506	0.415	1	Collecting_duct_intercalated_1
PPIP5K1	0.0392184	0.906121	0.307	0.224	1	Collecting_duct_intercalated_1
DPP8	0.0400733	-0.610919	0.211	0.279	1	Collecting_duct_intercalated_1
TRPV4	0.0405769	0.476288	0.254	0.163	1	Collecting_duct_intercalated_1
CMYA5	0.0406913	-0.526688	0.415	0.476	1	Collecting_duct_intercalated_1
MICU1	0.0408304	0.790417	0.37	0.286	1	Collecting_duct_intercalated_1
DMRT2	0.0409613	0.334167	0.624	0.544	1	Collecting_duct_intercalated_1
LRRN2	0.0409901	0.615193	0.35	0.259	1	Collecting_duct_intercalated_1
TMEM260	0.0412659	-0.786472	0.22	0.286	1	Collecting_duct_intercalated_1
CLASP2	0.041273	-0.473004	0.366	0.429	1	Collecting_duct_intercalated_1
FLVCR2	0.0412779	-0.802241	0.191	0.259	1	Collecting_duct_intercalated_1
CAPN13	0.041445	-0.625614	0.283	0.354	1	Collecting_duct_intercalated_1
FLNB	0.0414564	0.351687	0.596	0.517	1	Collecting_duct_intercalated_1
IFT43	0.041749	-0.431383	0.228	0.306	1	Collecting_duct_intercalated_1
TBC1D4	0.0417968	-0.372214	0.618	0.68	1	Collecting_duct_intercalated_1
RNF152	0.0420244	0.403892	0.575	0.476	1	Collecting_duct_intercalated_1
IGF1R	0.0422169	-0.284874	0.644	0.687	1	Collecting_duct_intercalated_1
MAN1C1	0.042451	0.40797	0.469	0.367	1	Collecting_duct_intercalated_1
PPARGC1A	0.0427449	0.561846	0.498	0.429	1	Collecting_duct_intercalated_1
ERICH1	0.0427493	0.386416	0.457	0.361	1	Collecting_duct_intercalated_1
NF2	0.0429035	0.281402	0.291	0.197	1	Collecting_duct_intercalated_1
SETD2	0.0431343	-0.255855	0.604	0.694	1	Collecting_duct_intercalated_1
EVC	0.0431914	0.979883	0.278	0.197	1	Collecting_duct_intercalated_1
ZNF638	0.0433142	-0.396903	0.583	0.626	1	Collecting_duct_intercalated_1
AFF1	0.0437961	-0.433713	0.482	0.551	1	Collecting_duct_intercalated_1
ZFAND3	0.0438664	-0.307949	0.612	0.673	1	Collecting_duct_intercalated_1
MCM3AP	0.0440162	0.532539	0.309	0.218	1	Collecting_duct_intercalated_1
PHACTR4	0.0440553	-0.440501	0.419	0.503	1	Collecting_duct_intercalated_1
PATJ	0.0442695	-0.268371	0.785	0.816	1	Collecting_duct_intercalated_1
MARK3	0.0442951	0.435359	0.547	0.463	1	Collecting_duct_intercalated_1
OSBPL10	0.0446868	-0.560146	0.392	0.456	1	Collecting_duct_intercalated_1
STRN3	0.0447758	-0.65626	0.368	0.422	1	Collecting_duct_intercalated_1
ATP6V1A	0.0449425	0.392001	0.518	0.442	1	Collecting_duct_intercalated_1
AC079781.5	0.0449644	-0.399642	0.382	0.442	1	Collecting_duct_intercalated_1
PLPPR1	0.0453241	0.486394	0.463	0.388	1	Collecting_duct_intercalated_1
ELOVL7	0.0453816	0.425836	0.323	0.224	1	Collecting_duct_intercalated_1
CPPED1	0.0455389	0.565131	0.378	0.286	1	Collecting_duct_intercalated_1
TANC1	0.0456383	0.494152	0.445	0.354	1	Collecting_duct_intercalated_1
CAMSAP2	0.0458563	0.467053	0.443	0.347	1	Collecting_duct_intercalated_1
PAQR5	0.0461636	0.398865	0.474	0.367	1	Collecting_duct_intercalated_1
ARHGAP35	0.046273	0.362159	0.559	0.456	1	Collecting_duct_intercalated_1
NEMF	0.0464099	0.523581	0.463	0.381	1	Collecting_duct_intercalated_1
BPTF	0.0464188	-0.264858	0.585	0.653	1	Collecting_duct_intercalated_1
SSBP3	0.0464914	0.62043	0.356	0.265	1	Collecting_duct_intercalated_1
GPRC5B	0.0472918	0.807239	0.276	0.197	1	Collecting_duct_intercalated_1
RBBP8	0.0475499	0.395051	0.463	0.354	1	Collecting_duct_intercalated_1
PTPN14	0.0483109	-0.790105	0.209	0.272	1	Collecting_duct_intercalated_1
IFT122	0.0486046	0.318272	0.309	0.211	1	Collecting_duct_intercalated_1
FANCC	0.0487844	0.543439	0.309	0.224	1	Collecting_duct_intercalated_1
GGA2	0.0494462	0.665278	0.358	0.272	1	Collecting_duct_intercalated_1
AC138627.1	0.0494764	0.455891	0.256	0.177	1	Collecting_duct_intercalated_1
NPLOC4	0.0496337	0.451982	0.327	0.231	1	Collecting_duct_intercalated_1
MSH3	0.0496866	-0.589579	0.323	0.381	1	Collecting_duct_intercalated_1
PMF1	0.049796	-0.803582	0.203	0.265	1	Collecting_duct_intercalated_1

### Sheet: Table S8
Table S8: List of differentially expressed genes between T1-FSGS1 and NKTx
Gene.ID	p_val	avg_log2FC	pct.1	pct.2	p_val_adj	CellType
FBXL17	3.22375296983757e-10	-0.792889	0.503	0.706	9.96107e-06	Collecting_duct_intercalated_1
FHIT	3.17687442483845e-16	-0.703744	0.778	0.93	9.81622e-12	Collecting_duct_intercalated_1
SLC4A1	2.71669273473576e-09	0.91739	0.731	0.581	8.39431e-05	Collecting_duct_intercalated_1
RNF213	2.70537718031987e-11	1.20331	0.743	0.584	8.35934e-07	Collecting_duct_intercalated_1
CCDC198	2.58977263481592e-25	1.63996	0.76	0.515	8.00214e-21	Collecting_duct_intercalated_1
PPARG	2.57937821402294e-11	-1.32199	0.269	0.515	7.97002e-07	Collecting_duct_intercalated_1
EGF	2.56364549976571e-16	-2.27546	0.21	0.528	7.92141e-12	Collecting_duct_intercalated_1
ATP6V1C2	2.53958087796929e-16	0.997329	0.898	0.807	7.84705e-12	Collecting_duct_intercalated_1
LINC00472	2.51727400975906e-15	-0.771837	0.707	0.9	7.77812e-11	Collecting_duct_intercalated_1
SYNE2	2.49246379670388e-15	0.804552	0.94	0.835	7.70146e-11	Collecting_duct_intercalated_1
SLC12A1	2.48400044799336e-15	-2.25487	0.09	0.418	7.67531e-11	Collecting_duct_intercalated_1
SPTBN2	2.39548676363412e-11	1.22483	0.629	0.445	7.40181e-07	Collecting_duct_intercalated_1
GPC5	2.35100845463009e-18	-2.28101	0.15	0.523	7.26438e-14	Collecting_duct_intercalated_1
FNIP2	2.32027564258619e-09	-1.21254	0.341	0.562	7.16942e-05	Collecting_duct_intercalated_1
DMRT2	2.30203023409634e-14	1.28041	0.701	0.521	7.11304e-10	Collecting_duct_intercalated_1
MAML2	2.24497569076284e-09	-1.22459	0.228	0.478	6.93675e-05	Collecting_duct_intercalated_1
PDE4D	2.23501096410216e-28	-0.849621	0.946	0.99	6.90596e-24	Collecting_duct_intercalated_1
MYRFL	2.23374907041296e-12	-1.60925	0.06	0.33	6.90206e-08	Collecting_duct_intercalated_1
LRP2	2.13981042449773e-14	-1.95608	0.114	0.426	6.6118e-10	Collecting_duct_intercalated_1
TSPAN5	2.03844488089283e-13	-1.52674	0.335	0.611	6.29859e-09	Collecting_duct_intercalated_1
GOLGA8B	1.97294638477309e-09	1.60758	0.503	0.326	6.09621e-05	Collecting_duct_intercalated_1
GPC6	1.9678982075569e-10	-1.76173	0.066	0.307	6.08061e-06	Collecting_duct_intercalated_1
NFAT5	1.92866495014567e-12	0.804654	0.814	0.731	5.95938e-08	Collecting_duct_intercalated_1
PRKN	1.91131343212141e-14	-0.827932	0.689	0.854	5.90577e-10	Collecting_duct_intercalated_1
NRXN3	1.89740615166679e-12	0.823533	0.778	0.685	5.8628e-08	Collecting_duct_intercalated_1
AKAP9	1.84620481719371e-09	0.809355	0.82	0.734	5.70459e-05	Collecting_duct_intercalated_1
CDH16	1.81107745686188e-10	1.70106	0.395	0.205	5.59605e-06	Collecting_duct_intercalated_1
NCKAP5	1.71244568318688e-12	-1.30543	0.24	0.537	5.29129e-08	Collecting_duct_intercalated_1
PYGB	1.66227876118849e-11	1.52922	0.503	0.301	5.13628e-07	Collecting_duct_intercalated_1
SCTR	1.64794011638095e-43	3.19805	0.419	0.078	5.09197e-39	Collecting_duct_intercalated_1
MSI2	1.64007569368993e-09	-0.589915	0.707	0.881	5.06767e-05	Collecting_duct_intercalated_1
DIP2C	1.63007609696919e-17	-2.05992	0.563	0.789	5.03677e-13	Collecting_duct_intercalated_1
SLC26A7	1.61915209733416e-28	0.941997	0.988	0.914	5.00302e-24	Collecting_duct_intercalated_1
CLCNKB	1.60748825339073e-10	1.20606	0.695	0.56	4.96698e-06	Collecting_duct_intercalated_1
IGF1R	1.56037718078302e-09	-0.730343	0.539	0.743	4.82141e-05	Collecting_duct_intercalated_1
THRB	1.54857281334349e-10	-0.957555	0.479	0.686	4.78494e-06	Collecting_duct_intercalated_1
BACE2	1.4497820382524e-27	-2.52369	0.293	0.69	4.47968e-23	Collecting_duct_intercalated_1
DDX17	1.44835429855491e-20	1.1731	0.874	0.736	4.47527e-16	Collecting_duct_intercalated_1
DLG2	1.4163884333564e-09	-0.973611	0.186	0.447	4.3765e-05	Collecting_duct_intercalated_1
PPARGC1A	1.41049431332365e-10	-1.07107	0.431	0.647	4.35829e-06	Collecting_duct_intercalated_1
TCF25	1.40369484070696e-13	1.17324	0.808	0.656	4.33728e-09	Collecting_duct_intercalated_1
ARGLU1	1.35607185947289e-09	1.16694	0.707	0.569	4.19013e-05	Collecting_duct_intercalated_1
CLCNKA	1.30055820719208e-14	1.82052	0.533	0.3	4.01859e-10	Collecting_duct_intercalated_1
DST	1.27996443644751e-26	1.736	0.826	0.537	3.95496e-22	Collecting_duct_intercalated_1
ESRRG	1.21431577407236e-13	-0.595317	0.844	0.976	3.75211e-09	Collecting_duct_intercalated_1
ACOT11	1.14142749451007e-10	-1.97513	0.102	0.346	3.5269e-06	Collecting_duct_intercalated_1
KCNIP4	1.13713320259989e-10	1.11551	0.796	0.641	3.51363e-06	Collecting_duct_intercalated_1
DDX5	1.11035140632872e-27	1.58911	0.814	0.604	3.43087e-23	Collecting_duct_intercalated_1
PRLR	1.10758278752856e-10	-1.04761	0.419	0.652	3.42232e-06	Collecting_duct_intercalated_1
PLXDC2	1.04564058112992e-09	-1.20542	0.257	0.498	3.23092e-05	Collecting_duct_intercalated_1
MAST4	9.29471503816135e-12	-1.26456	0.347	0.609	2.87197e-07	Collecting_duct_intercalated_1
ADAMTS9-AS2	8.91471078890785e-12	-1.35916	0.174	0.467	2.75456e-07	Collecting_duct_intercalated_1
PBX1	8.5026577327345e-10	-1.00714	0.383	0.62	2.62724e-05	Collecting_duct_intercalated_1
CPAMD8	8.46624689858439e-45	2.3323	0.635	0.19	2.61599e-40	Collecting_duct_intercalated_1
CACNA1D	8.23596937786398e-32	2.095	0.641	0.279	2.54483e-27	Collecting_duct_intercalated_1
CCDC144A	8.23503900597211e-10	1.43013	0.431	0.232	2.54454e-05	Collecting_duct_intercalated_1
TRPM3	8.21851344692872e-14	-1.97964	0.12	0.428	2.53944e-09	Collecting_duct_intercalated_1
EXOC4	7.81340003964718e-12	-1.00983	0.449	0.685	2.41426e-07	Collecting_duct_intercalated_1
CUBN	7.79816491733486e-28	-2.68957	0.15	0.628	2.40955e-23	Collecting_duct_intercalated_1
PTH2R	7.48723617497094e-16	-1.38133	0.359	0.69	2.31348e-11	Collecting_duct_intercalated_1
MUC20	7.17807713503779e-25	1.40889	0.82	0.619	2.21795e-20	Collecting_duct_intercalated_1
AL110292.1	7.15150323521775e-10	-1.19535	0.138	0.398	2.20974e-05	Collecting_duct_intercalated_1
SGO1-AS1	7.0883312728758e-14	-3.02131	0.054	0.341	2.19022e-09	Collecting_duct_intercalated_1
SON	6.96529469515287e-11	1.25855	0.683	0.529	2.15221e-06	Collecting_duct_intercalated_1
ADTRP	6.39300847585606e-15	1.48411	0.431	0.19	1.97538e-10	Collecting_duct_intercalated_1
MALAT1	6.24945867457169e-59	0.587002	1	1	1.93102e-54	Collecting_duct_intercalated_1
CRYBG3	6.15756810250058e-11	1.04017	0.683	0.526	1.90263e-06	Collecting_duct_intercalated_1
PPM1E	6.15618046942764e-15	-4.12619	0.012	0.3	1.9022e-10	Collecting_duct_intercalated_1
NOX4	6.09299779498727e-11	-2.12404	0.108	0.358	1.88268e-06	Collecting_duct_intercalated_1
IQSEC1	6.00760589412314e-17	1.19503	0.731	0.545	1.85629e-12	Collecting_duct_intercalated_1
PKHD1	5.9899103557623e-14	-0.984433	0.551	0.813	1.85082e-09	Collecting_duct_intercalated_1
FOXO1	5.87967940957931e-11	-0.908806	0.575	0.746	1.81676e-06	Collecting_duct_intercalated_1
SLC16A9	5.86661069535586e-12	-3.93847	0.018	0.258	1.81272e-07	Collecting_duct_intercalated_1
ACSM2B	5.85077182110303e-10	-2.1347	0.084	0.314	1.80783e-05	Collecting_duct_intercalated_1
LRMDA	5.60321828838547e-20	-0.806907	0.82	0.945	1.73134e-15	Collecting_duct_intercalated_1
HS6ST3	5.26826228632943e-21	1.34465	0.796	0.595	1.62784e-16	Collecting_duct_intercalated_1
AC003044.1	5.12444733186514e-13	-3.49114	0.018	0.277	1.5834e-08	Collecting_duct_intercalated_1
ERBB4	4.92863711508258e-19	-0.902325	0.743	0.924	1.5229e-14	Collecting_duct_intercalated_1
FAM184B	4.83369836843196e-11	1.76135	0.359	0.174	1.49356e-06	Collecting_duct_intercalated_1
PTGFR	4.353336526654e-10	-3.65244	0.048	0.259	1.34514e-05	Collecting_duct_intercalated_1
MAGI2	4.28727408860179e-24	-2.0182	0.192	0.632	1.32472e-19	Collecting_duct_intercalated_1
DSCAML1	4.28197303900027e-13	-1.30954	0.491	0.74	1.32309e-08	Collecting_duct_intercalated_1
LINC01187	4.11136448859964e-13	0.780892	0.85	0.699	1.27037e-08	Collecting_duct_intercalated_1
LAMA2	4.03458466000737e-18	1.83048	0.443	0.184	1.24665e-13	Collecting_duct_intercalated_1
VPS13C	4.01284759294417e-10	1.11285	0.689	0.525	1.23993e-05	Collecting_duct_intercalated_1
MOB1B	3.91548845135083e-11	-1.08496	0.413	0.635	1.20985e-06	Collecting_duct_intercalated_1
CKB	3.85917457164489e-11	2.10162	0.293	0.123	1.19245e-06	Collecting_duct_intercalated_1
PRKAG2	3.76477209521024e-12	-1.39946	0.293	0.555	1.16328e-07	Collecting_duct_intercalated_1
BCL2L1	3.73076695054486e-11	-1.5684	0.21	0.472	1.15277e-06	Collecting_duct_intercalated_1
RHBG	3.62793539456204e-16	1.02659	0.826	0.687	1.121e-11	Collecting_duct_intercalated_1
GPHN	3.44672834679215e-10	-0.627015	0.737	0.888	1.065e-05	Collecting_duct_intercalated_1
IL18	3.37158853201563e-10	0.966446	0.695	0.589	1.04179e-05	Collecting_duct_intercalated_1
ACSM2A	3.3586133712177e-12	-2.04915	0.078	0.356	1.03778e-07	Collecting_duct_intercalated_1
FREM1	3.28829029552415e-05	0.477329	0.784	0.743	1	Collecting_duct_intercalated_1
ATP1A1	3.42073954804887e-05	-0.900669	0.251	0.415	1	Collecting_duct_intercalated_1
AL450352.1	3.48937145515917e-05	-0.546208	0.449	0.621	1	Collecting_duct_intercalated_1
DSCAM	3.51958115857839e-05	1.0984	0.335	0.206	1	Collecting_duct_intercalated_1
TXNIP	3.70318828757274e-05	1.02877	0.497	0.383	1	Collecting_duct_intercalated_1
FTO	3.89091373822645e-05	-0.511645	0.329	0.516	1	Collecting_duct_intercalated_1
PLCG2	3.96346370880675e-05	-0.574224	0.922	0.921	1	Collecting_duct_intercalated_1
LIN7A	4.0018671710594e-05	-1.25198	0.126	0.273	1	Collecting_duct_intercalated_1
DENND5B	4.00564338472615e-05	-0.84256	0.293	0.461	1	Collecting_duct_intercalated_1
RNF150	4.15522705929674e-05	-0.839432	0.174	0.332	1	Collecting_duct_intercalated_1
CENPC	4.19884893148659e-05	1.09597	0.407	0.289	1	Collecting_duct_intercalated_1
TUT4	4.2073489968428e-05	0.962043	0.563	0.483	1	Collecting_duct_intercalated_1
SPPL3	4.24452313117295e-05	-0.618999	0.383	0.552	1	Collecting_duct_intercalated_1
TRIM2	4.42546531126048e-05	-0.483882	0.533	0.687	1	Collecting_duct_intercalated_1
MAP3K13	4.43393546788254e-05	-1.27342	0.168	0.313	1	Collecting_duct_intercalated_1
FOXP1	4.47359967803045e-05	-0.375915	0.772	0.836	1	Collecting_duct_intercalated_1
CCNL2	4.47663278616639e-05	1.0347	0.479	0.363	1	Collecting_duct_intercalated_1
SRSF6	4.91684545803422e-05	1.48136	0.365	0.246	1	Collecting_duct_intercalated_1
DCAF6	5.05532237374236e-05	-0.592369	0.269	0.442	1	Collecting_duct_intercalated_1
CCDC30	5.17282939705208e-05	-0.802682	0.15	0.302	1	Collecting_duct_intercalated_1
CUX1	5.2600311414617e-05	-0.432465	0.665	0.779	1	Collecting_duct_intercalated_1
NFIB	6.11444528406933e-05	-0.865611	0.24	0.395	1	Collecting_duct_intercalated_1
PRKCE	6.1323554142394e-05	-0.574776	0.527	0.669	1	Collecting_duct_intercalated_1
RAPGEF3	6.40313219071464e-05	1.55978	0.287	0.171	1	Collecting_duct_intercalated_1
SNX29	6.42662337231934e-05	-0.423882	0.623	0.779	1	Collecting_duct_intercalated_1
CFAP221	6.62300967123183e-05	0.900814	0.431	0.313	1	Collecting_duct_intercalated_1
TRPS1	6.7761772656172e-05	-0.545369	0.341	0.51	1	Collecting_duct_intercalated_1
EHBP1	6.85295103755918e-05	-0.663931	0.323	0.475	1	Collecting_duct_intercalated_1
FAM160A1	6.87196575363698e-05	-0.535023	0.419	0.604	1	Collecting_duct_intercalated_1
TACC1	6.90770334165718e-05	-1.31712	0.114	0.251	1	Collecting_duct_intercalated_1
AC008014.1	7.12541824904064e-05	-0.409703	0.461	0.633	1	Collecting_duct_intercalated_1
FAN1	7.86255678225255e-05	1.33159	0.317	0.205	1	Collecting_duct_intercalated_1
MALRD1	8.17208276092465e-05	-1.12224	0.192	0.337	1	Collecting_duct_intercalated_1
RACGAP1	8.43797660719868e-05	-1.45074	0.12	0.251	1	Collecting_duct_intercalated_1
RBM47	8.55716098513433e-05	-0.41011	0.623	0.77	1	Collecting_duct_intercalated_1
STAC2	8.92230631781792e-05	0.931113	0.335	0.216	1	Collecting_duct_intercalated_1
LINC01725	9.07270375069954e-05	-0.637095	0.174	0.337	1	Collecting_duct_intercalated_1
RORA	9.25675385709868e-05	-0.309166	0.754	0.889	1	Collecting_duct_intercalated_1
LINC01135	9.43239169699115e-05	-1.01339	0.144	0.287	1	Collecting_duct_intercalated_1
ARID1B	9.46464810631782e-05	-0.411911	0.545	0.727	1	Collecting_duct_intercalated_1
MYO10	9.51090732669785e-05	-0.40961	0.563	0.709	1	Collecting_duct_intercalated_1
TCF12	9.60579580024228e-05	-0.27878	0.509	0.658	1	Collecting_duct_intercalated_1
AGO3	9.65045927702667e-05	-0.593121	0.275	0.422	1	Collecting_duct_intercalated_1
FNIP1	9.6958062750676e-05	-0.58956	0.347	0.5	1	Collecting_duct_intercalated_1
DHRS3	9.78468664924399e-05	-0.988548	0.198	0.351	1	Collecting_duct_intercalated_1
NELL1	9.85729768411893e-05	-0.964849	0.257	0.407	1	Collecting_duct_intercalated_1
PRKD1	9.85850697617884e-05	-0.841072	0.21	0.357	1	Collecting_duct_intercalated_1
LINC01473	9.87476498483169e-05	-0.495202	0.461	0.628	1	Collecting_duct_intercalated_1
CDKAL1	9.87647397213637e-05	-0.457936	0.371	0.533	1	Collecting_duct_intercalated_1
STX7	0.000102217	-0.935453	0.18	0.326	1	Collecting_duct_intercalated_1
PDSS2	0.000102697	-0.773586	0.293	0.437	1	Collecting_duct_intercalated_1
RAD51B	0.000102998	-0.580255	0.407	0.555	1	Collecting_duct_intercalated_1
DOCK8	0.000104785	-0.535508	0.437	0.607	1	Collecting_duct_intercalated_1
CLIP1	0.000105339	0.591979	0.713	0.658	1	Collecting_duct_intercalated_1
FNDC3B	0.000106279	-0.497586	0.485	0.636	1	Collecting_duct_intercalated_1
CMYA5	0.00010647	1.04142	0.461	0.355	1	Collecting_duct_intercalated_1
IFITM10	0.000106858	-1.00454	0.144	0.286	1	Collecting_duct_intercalated_1
NAALADL2	0.000107969	-0.537251	0.515	0.674	1	Collecting_duct_intercalated_1
TOM1L2	0.000108391	-0.833787	0.269	0.433	1	Collecting_duct_intercalated_1
ITM2B	0.000108455	-0.981353	0.192	0.343	1	Collecting_duct_intercalated_1
TSEN2	0.000109197	-0.914117	0.12	0.259	1	Collecting_duct_intercalated_1
ABCC4	0.000109254	-0.515261	0.611	0.717	1	Collecting_duct_intercalated_1
RARS2	0.000114138	-0.848882	0.114	0.251	1	Collecting_duct_intercalated_1
CYSTM1	0.000122352	-0.918271	0.204	0.351	1	Collecting_duct_intercalated_1
VWA8	0.000122392	-0.614832	0.431	0.596	1	Collecting_duct_intercalated_1
COX7A2L	0.000124618	-1.16653	0.12	0.25	1	Collecting_duct_intercalated_1
SLC39A11	0.000124903	-0.835895	0.216	0.372	1	Collecting_duct_intercalated_1
INTU	0.000127799	0.87415	0.407	0.284	1	Collecting_duct_intercalated_1
CAMKMT	0.000130165	-0.526663	0.323	0.49	1	Collecting_duct_intercalated_1
ZYG11B	0.000131462	-0.903712	0.192	0.34	1	Collecting_duct_intercalated_1
LINC00671	0.000132765	-0.654669	0.287	0.44	1	Collecting_duct_intercalated_1
ARHGAP18	0.000141161	0.371075	0.796	0.752	1	Collecting_duct_intercalated_1
SERINC5	0.000144255	-0.826038	0.174	0.322	1	Collecting_duct_intercalated_1
ENTPD1-AS1	0.000149816	-0.64644	0.263	0.429	1	Collecting_duct_intercalated_1
ZBTB20	0.000160177	-0.256919	0.856	0.956	1	Collecting_duct_intercalated_1
SLC8A1	0.000160868	-0.755922	0.545	0.706	1	Collecting_duct_intercalated_1
FAF1	0.000165964	-0.38521	0.581	0.752	1	Collecting_duct_intercalated_1
OGDH	0.000167417	-0.569781	0.395	0.557	1	Collecting_duct_intercalated_1
HNF1B	0.000180062	-0.511386	0.246	0.399	1	Collecting_duct_intercalated_1
NPIPB5	0.000183061	0.990683	0.461	0.353	1	Collecting_duct_intercalated_1
AL356124.1	0.000184629	-0.541133	0.413	0.574	1	Collecting_duct_intercalated_1
AOPEP	0.000191577	-0.412587	0.581	0.7	1	Collecting_duct_intercalated_1
NEAT1	0.000192742	0.346592	0.97	0.95	1	Collecting_duct_intercalated_1
THRAP3	0.000198258	-0.436832	0.246	0.399	1	Collecting_duct_intercalated_1
MTX2	0.000198665	-0.825186	0.198	0.342	1	Collecting_duct_intercalated_1
AL589935.1	0.000200791	-0.909849	0.144	0.289	1	Collecting_duct_intercalated_1
BMPR1A	0.000203387	-0.72484	0.21	0.368	1	Collecting_duct_intercalated_1
CNNM2	0.000205043	-0.840487	0.281	0.427	1	Collecting_duct_intercalated_1
FBXL20	0.000207315	-0.380366	0.323	0.503	1	Collecting_duct_intercalated_1
DDAH1	0.000220064	-0.768311	0.132	0.265	1	Collecting_duct_intercalated_1
WDPCP	0.000223559	-0.431207	0.281	0.448	1	Collecting_duct_intercalated_1
TBCK	0.000228283	-0.557289	0.395	0.564	1	Collecting_duct_intercalated_1
SINHCAF	0.00023078	-0.760029	0.162	0.299	1	Collecting_duct_intercalated_1
RAB7A	0.000231853	-0.871085	0.293	0.434	1	Collecting_duct_intercalated_1
CAB39	0.000232486	-0.694472	0.335	0.47	1	Collecting_duct_intercalated_1
MGAT5	0.000232652	-1.27162	0.132	0.257	1	Collecting_duct_intercalated_1
SNTB1	0.000240754	-0.317664	0.79	0.871	1	Collecting_duct_intercalated_1
HEXA	0.000246669	-0.516492	0.216	0.364	1	Collecting_duct_intercalated_1
RPRD2	0.000251119	-0.634677	0.269	0.424	1	Collecting_duct_intercalated_1
SKAP1	0.000254257	-0.517	0.509	0.635	1	Collecting_duct_intercalated_1
SLC16A10	0.000256339	-0.449887	0.281	0.459	1	Collecting_duct_intercalated_1
SVOPL	0.000256491	0.854411	0.353	0.237	1	Collecting_duct_intercalated_1
CTNNA1	0.000257036	-0.649885	0.299	0.459	1	Collecting_duct_intercalated_1
FOXO3	0.000264234	-0.524728	0.353	0.5	1	Collecting_duct_intercalated_1
CYS1	0.000264734	-0.905798	0.132	0.262	1	Collecting_duct_intercalated_1
AC092422.1	0.000269988	-0.793504	0.365	0.496	1	Collecting_duct_intercalated_1
AC006504.5	0.000272307	-0.785591	0.24	0.381	1	Collecting_duct_intercalated_1
FNBP1	0.000275011	-0.25012	0.246	0.423	1	Collecting_duct_intercalated_1
PLCL2	0.000276741	-0.635168	0.287	0.438	1	Collecting_duct_intercalated_1
MAGI1	0.000297676	0.257433	0.976	0.98	1	Collecting_duct_intercalated_1
PTER	0.00029783	-0.90795	0.24	0.376	1	Collecting_duct_intercalated_1
ADCY9	0.000301004	-1.28054	0.144	0.268	1	Collecting_duct_intercalated_1
NDFIP1	0.00031425	-0.763131	0.156	0.29	1	Collecting_duct_intercalated_1
ADHFE1	0.000327079	-0.83142	0.186	0.319	1	Collecting_duct_intercalated_1
SEC23A	0.000339917	-0.529251	0.126	0.255	1	Collecting_duct_intercalated_1
TCF7L2	0.000347946	-0.528164	0.395	0.545	1	Collecting_duct_intercalated_1
LIMS1	0.000349505	-0.452786	0.551	0.684	1	Collecting_duct_intercalated_1
RAB3IP	0.00037279	-0.622746	0.275	0.42	1	Collecting_duct_intercalated_1
PAN3	0.000384285	-0.487129	0.383	0.538	1	Collecting_duct_intercalated_1
UBE2R2	0.000385151	-0.529514	0.234	0.391	1	Collecting_duct_intercalated_1
TOX3	0.000388194	-0.685728	0.407	0.539	1	Collecting_duct_intercalated_1
NR3C2	0.000394651	-0.320538	0.826	0.889	1	Collecting_duct_intercalated_1
NEO1	0.00040298	-0.711437	0.168	0.304	1	Collecting_duct_intercalated_1
EFNA5	0.000403674	-0.402524	0.551	0.682	1	Collecting_duct_intercalated_1
CRADD	0.000405548	-0.546961	0.449	0.576	1	Collecting_duct_intercalated_1
STK32A	0.000416544	1.16788	0.269	0.167	1	Collecting_duct_intercalated_1
SVIL	0.000417775	-0.478219	0.359	0.505	1	Collecting_duct_intercalated_1
PLPP1	0.000421152	-0.620017	0.186	0.327	1	Collecting_duct_intercalated_1
SRSF1	0.00042249	0.891948	0.425	0.308	1	Collecting_duct_intercalated_1
GAS6	0.000427901	0.703867	0.527	0.437	1	Collecting_duct_intercalated_1
MRPS5	0.000434446	0.943147	0.473	0.379	1	Collecting_duct_intercalated_1
NR6A1	0.000434593	-0.72672	0.222	0.353	1	Collecting_duct_intercalated_1
MYCBP2	0.000436118	1.03861	0.551	0.468	1	Collecting_duct_intercalated_1
EFCAB2	0.000447127	0.812909	0.389	0.283	1	Collecting_duct_intercalated_1
THSD7A	0.00044891	-0.390685	0.76	0.811	1	Collecting_duct_intercalated_1
WSB1	0.00046754	0.611373	0.629	0.554	1	Collecting_duct_intercalated_1
NKTR	0.000468542	0.898574	0.671	0.604	1	Collecting_duct_intercalated_1
PKM	0.000478562	1.18423	0.383	0.279	1	Collecting_duct_intercalated_1
NDRG1	0.000495645	-0.645743	0.335	0.475	1	Collecting_duct_intercalated_1
ARID1A	0.000497918	-0.483185	0.275	0.431	1	Collecting_duct_intercalated_1
SF3B1	0.000498922	0.721668	0.539	0.445	1	Collecting_duct_intercalated_1
PHF21A	0.000499704	-0.628737	0.275	0.422	1	Collecting_duct_intercalated_1
AL139260.1	0.000499985	-1.18924	0.132	0.25	1	Collecting_duct_intercalated_1
CDK14	0.000515082	-0.571189	0.515	0.636	1	Collecting_duct_intercalated_1
BMPR1B	0.000517222	-0.81054	0.204	0.338	1	Collecting_duct_intercalated_1
ACACB	0.000518365	-0.258304	0.545	0.679	1	Collecting_duct_intercalated_1
PHF20	0.000518624	-0.569768	0.198	0.332	1	Collecting_duct_intercalated_1
PPHLN1	0.000527802	-0.722414	0.168	0.302	1	Collecting_duct_intercalated_1
TASP1	0.000538433	-0.516119	0.222	0.351	1	Collecting_duct_intercalated_1
NCOA2	0.000540072	-0.391315	0.497	0.635	1	Collecting_duct_intercalated_1
BABAM2	0.000544694	-0.482252	0.509	0.641	1	Collecting_duct_intercalated_1
CTDSPL	0.000545967	-0.450148	0.419	0.591	1	Collecting_duct_intercalated_1
RALGPS2	0.000549766	0.554131	0.629	0.587	1	Collecting_duct_intercalated_1
GSN	0.000555159	-1.08639	0.132	0.251	1	Collecting_duct_intercalated_1
TNS2	0.000556347	-0.917785	0.138	0.262	1	Collecting_duct_intercalated_1
WDR72	0.00055642	-0.479721	0.545	0.647	1	Collecting_duct_intercalated_1
BNC2	0.000565829	-0.676228	0.204	0.337	1	Collecting_duct_intercalated_1
AKT2	0.000567956	-0.812401	0.138	0.268	1	Collecting_duct_intercalated_1
NFIA	0.000570247	-0.468772	0.287	0.447	1	Collecting_duct_intercalated_1
CBFA2T2	0.000593652	-0.418686	0.401	0.55	1	Collecting_duct_intercalated_1
VTI1A	0.000603259	-0.522236	0.491	0.596	1	Collecting_duct_intercalated_1
FLG-AS1	0.000609033	0.82511	0.389	0.281	1	Collecting_duct_intercalated_1
BDP1	0.000615144	0.725164	0.659	0.606	1	Collecting_duct_intercalated_1
HMGB1	0.000615865	-0.69432	0.329	0.459	1	Collecting_duct_intercalated_1
TNRC6B	0.000629448	-0.284273	0.677	0.791	1	Collecting_duct_intercalated_1
NLGN1	0.000634362	-0.5794	0.305	0.453	1	Collecting_duct_intercalated_1
CUL3	0.000652725	-0.737331	0.21	0.349	1	Collecting_duct_intercalated_1
MAPK10	0.000657205	-0.34743	0.641	0.786	1	Collecting_duct_intercalated_1
TAF15	0.00065951	-0.682206	0.246	0.388	1	Collecting_duct_intercalated_1
EIF4A2	0.000666337	1.33855	0.257	0.168	1	Collecting_duct_intercalated_1
SMARCA2	0.000675672	-0.609095	0.341	0.483	1	Collecting_duct_intercalated_1
ST6GAL1	0.000677857	-0.728995	0.491	0.594	1	Collecting_duct_intercalated_1
GATAD2A	0.000679385	-0.923666	0.257	0.387	1	Collecting_duct_intercalated_1
AAK1	0.000685376	-0.614231	0.335	0.459	1	Collecting_duct_intercalated_1
ANAPC16	0.000686008	-0.816758	0.204	0.332	1	Collecting_duct_intercalated_1
IQCH-AS1	0.000689256	-0.36343	0.132	0.264	1	Collecting_duct_intercalated_1
TMEM245	0.000708008	-0.626362	0.263	0.408	1	Collecting_duct_intercalated_1
RBM33	0.000709635	-0.711257	0.317	0.46	1	Collecting_duct_intercalated_1
ABHD12	0.000717497	-0.936755	0.138	0.257	1	Collecting_duct_intercalated_1
PTBP2	0.000722437	-0.411586	0.228	0.37	1	Collecting_duct_intercalated_1
ULK4	0.000732066	-0.499928	0.281	0.423	1	Collecting_duct_intercalated_1
UBE2W	0.000757402	-0.673888	0.186	0.31	1	Collecting_duct_intercalated_1
ZSWIM6	0.000765265	-0.418937	0.599	0.703	1	Collecting_duct_intercalated_1
AHCYL2	0.000783822	-0.408667	0.593	0.709	1	Collecting_duct_intercalated_1
USP24	0.000797725	-0.529248	0.323	0.461	1	Collecting_duct_intercalated_1
MACF1	0.000814277	0.373753	0.886	0.888	1	Collecting_duct_intercalated_1
NUTM2A-AS1	0.00084369	-0.596205	0.353	0.49	1	Collecting_duct_intercalated_1
APP	0.000858512	-0.435509	0.365	0.517	1	Collecting_duct_intercalated_1
YWHAE	0.000861582	-0.472872	0.353	0.498	1	Collecting_duct_intercalated_1
TBC1D1	0.000869786	0.431124	0.725	0.727	1	Collecting_duct_intercalated_1
ATP11B	0.000872915	-1.14121	0.15	0.265	1	Collecting_duct_intercalated_1
SUCLG2-AS1	0.000874679	-0.752236	0.168	0.294	1	Collecting_duct_intercalated_1
FXR1	0.000879388	-0.552716	0.18	0.308	1	Collecting_duct_intercalated_1
TMEM232	0.00091052	-0.590051	0.162	0.291	1	Collecting_duct_intercalated_1
KDM2A	0.000914912	-0.490751	0.425	0.587	1	Collecting_duct_intercalated_1
UBE2QL1	0.000920013	-0.590601	0.359	0.491	1	Collecting_duct_intercalated_1
RALY	0.00092402	-1.15109	0.144	0.259	1	Collecting_duct_intercalated_1
FCHO2	0.000928514	-0.654857	0.15	0.276	1	Collecting_duct_intercalated_1
WARS2-AS1	0.000939739	-0.580535	0.323	0.454	1	Collecting_duct_intercalated_1
COL24A1	0.000943297	0.826115	0.347	0.249	1	Collecting_duct_intercalated_1
WWTR1	0.000945322	-0.672872	0.198	0.329	1	Collecting_duct_intercalated_1
SYT17	0.000952836	0.617789	0.581	0.528	1	Collecting_duct_intercalated_1
GRB2	0.000953537	-0.929682	0.156	0.274	1	Collecting_duct_intercalated_1
PPIG	0.000971314	-0.47794	0.186	0.315	1	Collecting_duct_intercalated_1
IGF2R	0.000972368	-0.525277	0.305	0.445	1	Collecting_duct_intercalated_1
ST7L	0.000983227	-0.924335	0.144	0.261	1	Collecting_duct_intercalated_1
CD9	0.000992651	-0.603617	0.132	0.252	1	Collecting_duct_intercalated_1
KDM2B	0.000999641	-0.842188	0.156	0.276	1	Collecting_duct_intercalated_1
SIK2	0.00100495	-0.266503	0.323	0.464	1	Collecting_duct_intercalated_1
TANGO2	0.00102096	-0.813454	0.162	0.284	1	Collecting_duct_intercalated_1
TNRC6C	0.00102573	-0.752752	0.168	0.287	1	Collecting_duct_intercalated_1
NAV2	0.00103632	0.750096	0.551	0.489	1	Collecting_duct_intercalated_1
RAPGEF1	0.00107305	-0.506261	0.257	0.387	1	Collecting_duct_intercalated_1
CDYL	0.00107599	-0.746255	0.228	0.354	1	Collecting_duct_intercalated_1
SNX14	0.00107837	-0.478111	0.299	0.431	1	Collecting_duct_intercalated_1
ERO1B	0.00108632	1.26819	0.317	0.23	1	Collecting_duct_intercalated_1
BDKRB2	0.00109544	-0.923335	0.257	0.381	1	Collecting_duct_intercalated_1
CHL1	0.00111943	-0.347447	0.335	0.482	1	Collecting_duct_intercalated_1
BBS9	0.00112674	-0.450079	0.359	0.502	1	Collecting_duct_intercalated_1
ERGIC1	0.00114046	-0.674795	0.18	0.307	1	Collecting_duct_intercalated_1
LUC7L3	0.00115071	0.715985	0.707	0.674	1	Collecting_duct_intercalated_1
MACROD1	0.00115463	-0.906126	0.156	0.271	1	Collecting_duct_intercalated_1
NLK	0.00116844	-0.576968	0.287	0.415	1	Collecting_duct_intercalated_1
TEAD1	0.00118393	-0.928224	0.311	0.426	1	Collecting_duct_intercalated_1
PCGF5	0.00119821	-0.733657	0.234	0.361	1	Collecting_duct_intercalated_1
KCTD1	0.00122839	-0.591875	0.413	0.543	1	Collecting_duct_intercalated_1
NCOA1	0.00123941	-0.541197	0.407	0.546	1	Collecting_duct_intercalated_1
DYM	0.00124556	-0.269516	0.353	0.509	1	Collecting_duct_intercalated_1
KAT6B	0.00125809	-0.617006	0.311	0.456	1	Collecting_duct_intercalated_1
DCAF16	0.0012591	1.22719	0.293	0.208	1	Collecting_duct_intercalated_1
VAT1L	0.00127476	0.821441	0.287	0.189	1	Collecting_duct_intercalated_1
CRYL1	0.00127767	-0.454746	0.413	0.549	1	Collecting_duct_intercalated_1
RAP1GAP2	0.00131592	-0.633072	0.15	0.268	1	Collecting_duct_intercalated_1
PELI2	0.00133218	-0.68953	0.228	0.354	1	Collecting_duct_intercalated_1
AC117386.2	0.00133485	0.767411	0.335	0.235	1	Collecting_duct_intercalated_1
PPP6R3	0.00133656	-0.451134	0.419	0.569	1	Collecting_duct_intercalated_1
SPTAN1	0.00135045	0.683917	0.659	0.593	1	Collecting_duct_intercalated_1
RBMS1	0.00137833	-0.702735	0.275	0.397	1	Collecting_duct_intercalated_1
DIP2A	0.00138851	1.05712	0.449	0.372	1	Collecting_duct_intercalated_1
STX8	0.00139025	-0.519397	0.413	0.555	1	Collecting_duct_intercalated_1
USP32	0.00139201	-0.564896	0.204	0.33	1	Collecting_duct_intercalated_1
AC046134.2	0.00143839	-0.415897	0.222	0.346	1	Collecting_duct_intercalated_1
AC139887.2	0.0014639	-0.392099	0.401	0.531	1	Collecting_duct_intercalated_1
PDCD6IP	0.00146988	-0.441525	0.174	0.295	1	Collecting_duct_intercalated_1
ERI3	0.00151353	-0.844216	0.222	0.334	1	Collecting_duct_intercalated_1
TBC1D9	0.00151908	-0.693943	0.21	0.337	1	Collecting_duct_intercalated_1
GMPR	0.00152251	-0.487014	0.287	0.421	1	Collecting_duct_intercalated_1
EML2	0.00154023	-1.07153	0.186	0.3	1	Collecting_duct_intercalated_1
CDC73	0.00154402	-0.724766	0.18	0.299	1	Collecting_duct_intercalated_1
CRK	0.00156461	-0.949761	0.15	0.259	1	Collecting_duct_intercalated_1
WWC2	0.00157461	-0.662775	0.317	0.438	1	Collecting_duct_intercalated_1
DAP	0.00160267	-0.357174	0.257	0.392	1	Collecting_duct_intercalated_1
SLC25A16	0.00161523	-0.783108	0.228	0.342	1	Collecting_duct_intercalated_1
INPP4A	0.00162076	0.5006	0.659	0.598	1	Collecting_duct_intercalated_1
FGFR2	0.00162923	-0.853403	0.21	0.32	1	Collecting_duct_intercalated_1
TMEM101	0.00163824	-0.472949	0.497	0.628	1	Collecting_duct_intercalated_1
DCLK2	0.00164513	-0.525435	0.222	0.352	1	Collecting_duct_intercalated_1
RARB	0.00165452	-0.460353	0.323	0.465	1	Collecting_duct_intercalated_1
CSPP1	0.00166124	-0.927861	0.192	0.302	1	Collecting_duct_intercalated_1
HSD11B2	0.0016971	-0.367202	0.497	0.635	1	Collecting_duct_intercalated_1
XRRA1	0.00170517	-0.36098	0.192	0.313	1	Collecting_duct_intercalated_1
ENSA	0.00171451	-0.742207	0.24	0.362	1	Collecting_duct_intercalated_1
SDCCAG8	0.00172509	-0.395918	0.341	0.483	1	Collecting_duct_intercalated_1
PCBP1-AS1	0.00179366	-0.898016	0.144	0.259	1	Collecting_duct_intercalated_1
ZBTB4	0.0018222	-0.417381	0.192	0.316	1	Collecting_duct_intercalated_1
UBAC2	0.00182477	-0.595028	0.335	0.471	1	Collecting_duct_intercalated_1
TBC1D14	0.00183849	-0.375884	0.707	0.788	1	Collecting_duct_intercalated_1
KIAA1958	0.0018433	-0.544454	0.299	0.428	1	Collecting_duct_intercalated_1
CDC14B	0.00186115	-0.927573	0.204	0.317	1	Collecting_duct_intercalated_1
AIG1	0.00187676	-0.756421	0.293	0.411	1	Collecting_duct_intercalated_1
EFCAB6	0.00188652	-0.70447	0.174	0.296	1	Collecting_duct_intercalated_1
STAT3	0.00189569	-0.475728	0.234	0.365	1	Collecting_duct_intercalated_1
KCNN3	0.00191014	0.9797	0.251	0.166	1	Collecting_duct_intercalated_1
DOCK10	0.0019308	-0.388908	0.539	0.645	1	Collecting_duct_intercalated_1
SUCLG2	0.00193705	-0.361379	0.353	0.482	1	Collecting_duct_intercalated_1
PLPP4	0.00195195	0.726685	0.377	0.278	1	Collecting_duct_intercalated_1
PDE7B	0.00197242	-0.396595	0.347	0.474	1	Collecting_duct_intercalated_1
SLC3A1	0.00197568	-0.802773	0.257	0.372	1	Collecting_duct_intercalated_1
MITF	0.00198285	-0.441622	0.389	0.521	1	Collecting_duct_intercalated_1
LINC00886	0.00200908	-0.684671	0.21	0.323	1	Collecting_duct_intercalated_1
ZNF611	0.00203954	-1.06637	0.186	0.291	1	Collecting_duct_intercalated_1
RAB6A	0.00206535	-0.593323	0.192	0.311	1	Collecting_duct_intercalated_1
CLMN	0.0020691	0.462373	0.677	0.64	1	Collecting_duct_intercalated_1
USP25	0.00215464	-0.575351	0.305	0.417	1	Collecting_duct_intercalated_1
DIAPH1	0.0021711	-0.441899	0.287	0.42	1	Collecting_duct_intercalated_1
NT5DC1	0.00220645	-0.580937	0.275	0.396	1	Collecting_duct_intercalated_1
LSM14A	0.00225642	-0.313579	0.287	0.424	1	Collecting_duct_intercalated_1
PDE10A	0.00230482	-0.651597	0.359	0.474	1	Collecting_duct_intercalated_1
POM121	0.00236732	-0.447744	0.174	0.289	1	Collecting_duct_intercalated_1
CBR3-AS1	0.00237258	-0.651971	0.222	0.343	1	Collecting_duct_intercalated_1
KAT6A	0.00237925	-0.32001	0.335	0.47	1	Collecting_duct_intercalated_1
TMEM72	0.00240626	0.587172	0.593	0.509	1	Collecting_duct_intercalated_1
RRBP1	0.00245154	-0.64565	0.15	0.258	1	Collecting_duct_intercalated_1
VGLL4	0.00250417	-0.309469	0.395	0.545	1	Collecting_duct_intercalated_1
DCAF10	0.0025298	-0.668222	0.204	0.318	1	Collecting_duct_intercalated_1
FNBP1L	0.00254647	-0.2526	0.539	0.681	1	Collecting_duct_intercalated_1
PTPRK	0.00255555	-0.547984	0.389	0.522	1	Collecting_duct_intercalated_1
AUH	0.00256649	-0.379899	0.431	0.564	1	Collecting_duct_intercalated_1
MPC1	0.00265291	-0.518973	0.383	0.506	1	Collecting_duct_intercalated_1
ARHGAP29	0.00265512	-0.503021	0.168	0.281	1	Collecting_duct_intercalated_1
TBCD	0.00268324	-0.552545	0.204	0.313	1	Collecting_duct_intercalated_1
ALDH1L1	0.00271878	-0.60217	0.18	0.291	1	Collecting_duct_intercalated_1
SRSF11	0.0027661	0.839674	0.527	0.456	1	Collecting_duct_intercalated_1
ILF3	0.00282977	0.95611	0.467	0.4	1	Collecting_duct_intercalated_1
HNF1A-AS1	0.00283381	-0.545258	0.509	0.612	1	Collecting_duct_intercalated_1
SARNP	0.0028398	-0.8757	0.216	0.324	1	Collecting_duct_intercalated_1
LARP1	0.00286074	-0.413141	0.365	0.493	1	Collecting_duct_intercalated_1
FGD4	0.00287183	-0.309813	0.689	0.773	1	Collecting_duct_intercalated_1
MAP3K2	0.00294786	-0.423779	0.228	0.351	1	Collecting_duct_intercalated_1
R3HCC1L	0.00297832	-0.7064	0.222	0.325	1	Collecting_duct_intercalated_1
PRPF4B	0.00299254	0.737831	0.503	0.421	1	Collecting_duct_intercalated_1
STRN3	0.00303789	-0.558555	0.311	0.424	1	Collecting_duct_intercalated_1
UBE2D3	0.00309144	-0.303227	0.299	0.43	1	Collecting_duct_intercalated_1
GNG7	0.00310376	-0.814419	0.204	0.314	1	Collecting_duct_intercalated_1
NUCKS1	0.00311769	-0.56669	0.21	0.319	1	Collecting_duct_intercalated_1
PPM1B	0.00312726	-0.648671	0.228	0.338	1	Collecting_duct_intercalated_1
HIBCH	0.00318412	-0.424245	0.401	0.537	1	Collecting_duct_intercalated_1
BPTF	0.0031943	0.555648	0.665	0.632	1	Collecting_duct_intercalated_1
ARHGEF7	0.00336648	-0.620942	0.341	0.454	1	Collecting_duct_intercalated_1
MYO1E	0.00337825	-0.650122	0.246	0.359	1	Collecting_duct_intercalated_1
EEA1	0.00339544	-0.668086	0.18	0.288	1	Collecting_duct_intercalated_1
JMJD1C	0.00342126	-0.264799	0.653	0.768	1	Collecting_duct_intercalated_1
ARHGAP35	0.00345816	0.627788	0.551	0.478	1	Collecting_duct_intercalated_1
EEFSEC	0.00350339	-0.862622	0.168	0.278	1	Collecting_duct_intercalated_1
UBE3D	0.00351611	-0.586523	0.168	0.271	1	Collecting_duct_intercalated_1
AP3B1	0.00352474	-0.308751	0.503	0.614	1	Collecting_duct_intercalated_1
CERT1	0.00352802	-0.363968	0.293	0.434	1	Collecting_duct_intercalated_1
SIK3	0.00354798	-0.385204	0.497	0.64	1	Collecting_duct_intercalated_1
CASC15	0.00357711	-0.446043	0.281	0.402	1	Collecting_duct_intercalated_1
TRIO	0.00362392	-0.303769	0.347	0.467	1	Collecting_duct_intercalated_1
BTRC	0.00363478	-0.744935	0.263	0.377	1	Collecting_duct_intercalated_1
DMTN	0.00364394	-0.560391	0.156	0.263	1	Collecting_duct_intercalated_1
PLD3	0.00367963	-0.543912	0.204	0.318	1	Collecting_duct_intercalated_1
ZNF827	0.00368146	-0.580084	0.299	0.42	1	Collecting_duct_intercalated_1
PTGES3	0.00368456	-0.738794	0.21	0.322	1	Collecting_duct_intercalated_1
GLUD1	0.00369399	-0.740307	0.269	0.38	1	Collecting_duct_intercalated_1
PTPN4	0.00370713	-0.359552	0.341	0.467	1	Collecting_duct_intercalated_1
RAB40C	0.00374236	-0.385697	0.21	0.329	1	Collecting_duct_intercalated_1
HPN	0.00380557	-0.663076	0.21	0.329	1	Collecting_duct_intercalated_1
FBXO17	0.0038337	-0.53494	0.24	0.365	1	Collecting_duct_intercalated_1
PLEKHA5	0.00385475	-0.434558	0.455	0.578	1	Collecting_duct_intercalated_1
FOXI1	0.003885	1.14941	0.365	0.29	1	Collecting_duct_intercalated_1
IFT43	0.00388687	-0.529199	0.18	0.285	1	Collecting_duct_intercalated_1
BTBD9	0.00391789	-0.317492	0.551	0.673	1	Collecting_duct_intercalated_1
WDR33	0.00399498	-0.393864	0.359	0.48	1	Collecting_duct_intercalated_1
WAC	0.00399798	-0.413561	0.287	0.408	1	Collecting_duct_intercalated_1
ZDHHC21	0.00404701	-0.411612	0.24	0.36	1	Collecting_duct_intercalated_1
LINC01091	0.00405486	0.56652	0.575	0.495	1	Collecting_duct_intercalated_1
GABARAPL1	0.00405662	-0.369983	0.144	0.256	1	Collecting_duct_intercalated_1
BICRAL	0.00407563	-0.522811	0.275	0.383	1	Collecting_duct_intercalated_1
RANBP9	0.00409039	-0.449833	0.162	0.274	1	Collecting_duct_intercalated_1
VPS35L	0.00410627	-0.669258	0.228	0.337	1	Collecting_duct_intercalated_1
LY86-AS1	0.00413522	-0.429867	0.485	0.601	1	Collecting_duct_intercalated_1
COL6A1	0.00419548	1.0413	0.485	0.422	1	Collecting_duct_intercalated_1
SAMD4A	0.00421208	-0.783291	0.192	0.294	1	Collecting_duct_intercalated_1
C11orf80	0.00423822	0.459477	0.677	0.674	1	Collecting_duct_intercalated_1
GSPT1	0.00426015	-0.617533	0.186	0.295	1	Collecting_duct_intercalated_1
HIBADH	0.004333	-0.687156	0.317	0.422	1	Collecting_duct_intercalated_1
EPB41L4A	0.00436565	-0.306521	0.431	0.558	1	Collecting_duct_intercalated_1
TJP2	0.00441032	-0.403864	0.269	0.383	1	Collecting_duct_intercalated_1
MON2	0.00444393	0.605665	0.635	0.585	1	Collecting_duct_intercalated_1
KPNA6	0.00450383	-0.61378	0.18	0.288	1	Collecting_duct_intercalated_1
TSC22D2	0.00454775	-0.310261	0.257	0.378	1	Collecting_duct_intercalated_1
TNRC6A	0.00460001	-0.278318	0.545	0.666	1	Collecting_duct_intercalated_1
PCMTD1	0.00463651	-0.442286	0.234	0.352	1	Collecting_duct_intercalated_1
ABL1	0.00468284	-0.257535	0.317	0.45	1	Collecting_duct_intercalated_1
CBFB	0.00475648	-0.373991	0.198	0.31	1	Collecting_duct_intercalated_1
ANKIB1	0.00477931	-0.452608	0.323	0.455	1	Collecting_duct_intercalated_1
SLC16A5	0.00479979	0.876643	0.323	0.239	1	Collecting_duct_intercalated_1
ARID2	0.00481366	-0.495002	0.317	0.436	1	Collecting_duct_intercalated_1
KIAA0825	0.0048451	-0.726132	0.168	0.267	1	Collecting_duct_intercalated_1
SLMAP	0.00484524	-0.537245	0.305	0.42	1	Collecting_duct_intercalated_1
QKI	0.00491311	-0.287417	0.347	0.498	1	Collecting_duct_intercalated_1
FBXW4	0.00491317	-0.358139	0.281	0.405	1	Collecting_duct_intercalated_1
SLC25A29	0.00491932	1.01482	0.335	0.254	1	Collecting_duct_intercalated_1
CTCF	0.00498362	-0.61938	0.168	0.272	1	Collecting_duct_intercalated_1
LINC01004	0.0049875	-0.479893	0.341	0.462	1	Collecting_duct_intercalated_1
DLEU2	0.00505026	-0.756587	0.174	0.277	1	Collecting_duct_intercalated_1
SAMD4B	0.00506517	-0.805878	0.192	0.289	1	Collecting_duct_intercalated_1
MTHFD1L	0.00512805	0.774617	0.347	0.26	1	Collecting_duct_intercalated_1
RAP1A	0.0052186	-0.412945	0.216	0.332	1	Collecting_duct_intercalated_1
KCNJ3	0.00523974	0.533389	0.371	0.278	1	Collecting_duct_intercalated_1
ATP6V1E1	0.00532059	-0.867985	0.162	0.255	1	Collecting_duct_intercalated_1
ZNF207	0.00532235	-0.694717	0.234	0.34	1	Collecting_duct_intercalated_1
MYH9	0.00534374	-0.296752	0.347	0.457	1	Collecting_duct_intercalated_1
MROH1	0.00535443	-0.534223	0.311	0.42	1	Collecting_duct_intercalated_1
TMEM14B	0.00541785	-0.628647	0.21	0.313	1	Collecting_duct_intercalated_1
SUSD6	0.00548679	-0.410951	0.192	0.295	1	Collecting_duct_intercalated_1
PPARA	0.00552017	-0.299334	0.287	0.42	1	Collecting_duct_intercalated_1
UBA6-AS1	0.00552846	-0.485549	0.234	0.356	1	Collecting_duct_intercalated_1
CR1L	0.0055353	1.09529	0.269	0.191	1	Collecting_duct_intercalated_1
ARHGEF28	0.0055386	0.388333	0.659	0.645	1	Collecting_duct_intercalated_1
LRRC37A3	0.00561076	-0.29286	0.234	0.347	1	Collecting_duct_intercalated_1
ZMIZ2	0.00564587	0.506214	0.293	0.206	1	Collecting_duct_intercalated_1
EZR	0.00578247	-0.273872	0.281	0.402	1	Collecting_duct_intercalated_1
SDCBP2-AS1	0.00595862	-0.937711	0.174	0.27	1	Collecting_duct_intercalated_1
TANK	0.00601309	-0.944492	0.168	0.256	1	Collecting_duct_intercalated_1
IMMT	0.00602674	-0.639526	0.168	0.268	1	Collecting_duct_intercalated_1
DERA	0.00604174	-0.51222	0.186	0.285	1	Collecting_duct_intercalated_1
CNOT2	0.00604405	-0.681998	0.198	0.305	1	Collecting_duct_intercalated_1
USO1	0.00613199	-0.296514	0.21	0.321	1	Collecting_duct_intercalated_1
TMEM51-AS1	0.00613746	0.864319	0.395	0.323	1	Collecting_duct_intercalated_1
MSH3	0.00617635	0.757207	0.395	0.32	1	Collecting_duct_intercalated_1
OGDHL	0.00618413	0.791086	0.557	0.515	1	Collecting_duct_intercalated_1
SLC25A39	0.00620441	1.17147	0.305	0.232	1	Collecting_duct_intercalated_1
RNF19A	0.0063061	-0.506381	0.234	0.337	1	Collecting_duct_intercalated_1
MERTK	0.0063422	-0.710937	0.162	0.259	1	Collecting_duct_intercalated_1
CCNL1	0.00648735	0.898131	0.353	0.278	1	Collecting_duct_intercalated_1
UBE4B	0.00658458	-0.437403	0.329	0.441	1	Collecting_duct_intercalated_1
TULP4	0.0066064	0.721219	0.425	0.357	1	Collecting_duct_intercalated_1
USP33	0.0066297	-0.34159	0.263	0.379	1	Collecting_duct_intercalated_1
LGR4	0.00666972	-0.450779	0.479	0.586	1	Collecting_duct_intercalated_1
AL031123.1	0.00670495	-0.603964	0.281	0.376	1	Collecting_duct_intercalated_1
KBTBD12	0.00675295	-0.371114	0.287	0.402	1	Collecting_duct_intercalated_1
SRRM2	0.00675589	0.52658	0.731	0.711	1	Collecting_duct_intercalated_1
ITSN1	0.00682785	-0.362171	0.377	0.48	1	Collecting_duct_intercalated_1
MICU1	0.00684413	-0.378894	0.311	0.421	1	Collecting_duct_intercalated_1
VOPP1	0.00687441	-0.807991	0.192	0.288	1	Collecting_duct_intercalated_1
ATXN7L1	0.00690545	-0.438785	0.401	0.51	1	Collecting_duct_intercalated_1
MAPK1IP1L	0.00692052	-0.591461	0.156	0.256	1	Collecting_duct_intercalated_1
GALNT7	0.00697568	0.620355	0.359	0.27	1	Collecting_duct_intercalated_1
TTC28	0.007007	-0.27579	0.413	0.543	1	Collecting_duct_intercalated_1
CEP112	0.00707748	-1.02262	0.162	0.251	1	Collecting_duct_intercalated_1
TPM1	0.00709452	0.81869	0.467	0.402	1	Collecting_duct_intercalated_1
Z93930.2	0.00715012	-0.507279	0.269	0.373	1	Collecting_duct_intercalated_1
PTAR1	0.00720745	-0.689733	0.174	0.268	1	Collecting_duct_intercalated_1
SOX6	0.00723359	-0.341701	0.461	0.584	1	Collecting_duct_intercalated_1
BMERB1	0.0072381	-0.421596	0.24	0.353	1	Collecting_duct_intercalated_1
ZNF33A	0.00727622	-0.423216	0.311	0.421	1	Collecting_duct_intercalated_1
MAGI3	0.00732089	0.323788	0.82	0.845	1	Collecting_duct_intercalated_1
STON2	0.00736681	0.593139	0.413	0.332	1	Collecting_duct_intercalated_1
TENT2	0.00736828	-0.351329	0.329	0.45	1	Collecting_duct_intercalated_1
OXCT1	0.0074892	-0.584032	0.174	0.271	1	Collecting_duct_intercalated_1
NRDC	0.00758323	0.569854	0.593	0.547	1	Collecting_duct_intercalated_1
RREB1	0.00766489	-0.272116	0.395	0.515	1	Collecting_duct_intercalated_1
ABCD3	0.00769923	-0.461503	0.18	0.286	1	Collecting_duct_intercalated_1
REST	0.00771938	0.803033	0.377	0.302	1	Collecting_duct_intercalated_1
GOLGA8A	0.00778319	1.22646	0.335	0.265	1	Collecting_duct_intercalated_1
TECPR2	0.00781843	-0.521229	0.156	0.257	1	Collecting_duct_intercalated_1
KTN1	0.00783174	0.689136	0.491	0.433	1	Collecting_duct_intercalated_1
ACTR3C	0.0078973	-0.406563	0.347	0.476	1	Collecting_duct_intercalated_1
RAB30-DT	0.00793268	-0.579692	0.174	0.271	1	Collecting_duct_intercalated_1
HMGA1P4	0.00801515	-0.857081	0.168	0.259	1	Collecting_duct_intercalated_1
KIAA1109	0.00802477	0.58209	0.617	0.559	1	Collecting_duct_intercalated_1
CMC1	0.00804623	-0.470041	0.174	0.266	1	Collecting_duct_intercalated_1
ZNF808	0.00811606	0.926564	0.311	0.234	1	Collecting_duct_intercalated_1
GCFC2	0.00812688	-0.511092	0.168	0.275	1	Collecting_duct_intercalated_1
MTA3	0.00815911	-0.62529	0.21	0.307	1	Collecting_duct_intercalated_1
PPA2	0.00832697	-0.756334	0.204	0.3	1	Collecting_duct_intercalated_1
LYPLAL1	0.00839457	-0.477473	0.329	0.436	1	Collecting_duct_intercalated_1
ZNF277	0.00843046	-0.61207	0.192	0.281	1	Collecting_duct_intercalated_1
LIMA1	0.0084594	0.540346	0.599	0.568	1	Collecting_duct_intercalated_1
ULK1	0.00850552	0.973416	0.329	0.262	1	Collecting_duct_intercalated_1
COL4A4	0.00851711	-0.265152	0.563	0.647	1	Collecting_duct_intercalated_1
WDR7	0.00858842	-0.657959	0.216	0.315	1	Collecting_duct_intercalated_1
GRAMD1C	0.00864145	-0.515559	0.24	0.346	1	Collecting_duct_intercalated_1
TTC7B	0.008704	-0.687757	0.204	0.301	1	Collecting_duct_intercalated_1
PDS5B	0.00873578	-0.524626	0.186	0.293	1	Collecting_duct_intercalated_1
GALK2	0.00878404	-0.779077	0.186	0.282	1	Collecting_duct_intercalated_1
GTF2IRD1	0.00884045	-0.718596	0.234	0.326	1	Collecting_duct_intercalated_1
TMEM120B	0.00885568	0.650152	0.473	0.398	1	Collecting_duct_intercalated_1
SPAG16	0.0090148	-0.443344	0.257	0.367	1	Collecting_duct_intercalated_1
ITFG2	0.00907162	-0.294995	0.269	0.382	1	Collecting_duct_intercalated_1
SEC11A	0.00911104	-0.929777	0.168	0.256	1	Collecting_duct_intercalated_1
RGS3	0.00913018	0.931929	0.269	0.203	1	Collecting_duct_intercalated_1
WIPF2	0.00918038	-0.512222	0.198	0.292	1	Collecting_duct_intercalated_1
CTTNBP2	0.00930406	-0.362671	0.365	0.475	1	Collecting_duct_intercalated_1
AP000757.1	0.00930759	-0.327954	0.18	0.278	1	Collecting_duct_intercalated_1
CELF1	0.00935458	-0.295542	0.437	0.566	1	Collecting_duct_intercalated_1
NFATC3	0.00938848	-0.560023	0.228	0.329	1	Collecting_duct_intercalated_1
ZFAND6	0.00948963	-0.262706	0.299	0.423	1	Collecting_duct_intercalated_1
ABL2	0.00964227	-0.466221	0.263	0.367	1	Collecting_duct_intercalated_1
SYK	0.00978735	0.549169	0.437	0.353	1	Collecting_duct_intercalated_1
LRRC8D	0.00987326	-0.542908	0.251	0.346	1	Collecting_duct_intercalated_1
COMMD1	0.00988296	-0.480527	0.365	0.468	1	Collecting_duct_intercalated_1
TRAPPC12	0.00991547	0.59993	0.503	0.436	1	Collecting_duct_intercalated_1
CNOT6L	0.0100241	-0.431907	0.186	0.276	1	Collecting_duct_intercalated_1
ST3GAL6	0.0101669	0.607853	0.431	0.375	1	Collecting_duct_intercalated_1
PCNX4	0.0101716	0.305332	0.737	0.732	1	Collecting_duct_intercalated_1
EPS8	0.0101989	-0.31248	0.719	0.795	1	Collecting_duct_intercalated_1
HNRNPR	0.0103192	-0.662011	0.18	0.271	1	Collecting_duct_intercalated_1
ZC3H18	0.0104962	1.08616	0.317	0.245	1	Collecting_duct_intercalated_1
LINC01376	0.010593	-0.674717	0.168	0.255	1	Collecting_duct_intercalated_1
ETNK1	0.0106388	-0.335606	0.162	0.259	1	Collecting_duct_intercalated_1
METTL15	0.0106441	-0.314749	0.323	0.448	1	Collecting_duct_intercalated_1
HCG17	0.0107318	-0.529758	0.222	0.327	1	Collecting_duct_intercalated_1
MGRN1	0.0107557	-0.595904	0.186	0.28	1	Collecting_duct_intercalated_1
FAM49B	0.0107996	-0.326096	0.389	0.513	1	Collecting_duct_intercalated_1
SNRNP70	0.0108284	0.759583	0.581	0.553	1	Collecting_duct_intercalated_1
PPP2R2D	0.0108783	-0.404056	0.263	0.368	1	Collecting_duct_intercalated_1
DIP2B	0.0109445	-0.356096	0.317	0.419	1	Collecting_duct_intercalated_1
ANXA11	0.0109674	-0.418302	0.329	0.424	1	Collecting_duct_intercalated_1
RABGAP1	0.0109879	-0.392618	0.323	0.445	1	Collecting_duct_intercalated_1
AFG1L	0.0109912	-0.70445	0.18	0.271	1	Collecting_duct_intercalated_1
PPP6R2	0.0110131	-0.375542	0.497	0.602	1	Collecting_duct_intercalated_1
PPME1	0.0110948	-0.663779	0.168	0.26	1	Collecting_duct_intercalated_1
ZRANB2-AS2	0.0111333	-0.310849	0.198	0.303	1	Collecting_duct_intercalated_1
VMP1	0.0111404	-0.754863	0.21	0.303	1	Collecting_duct_intercalated_1
TPD52	0.0112384	-0.485107	0.257	0.365	1	Collecting_duct_intercalated_1
GNB1	0.0112847	-0.295215	0.353	0.462	1	Collecting_duct_intercalated_1
BTAF1	0.01144	1.01796	0.401	0.337	1	Collecting_duct_intercalated_1
GNG12-AS1	0.0114671	-0.643204	0.246	0.338	1	Collecting_duct_intercalated_1
MAML3	0.0115709	-0.304501	0.371	0.491	1	Collecting_duct_intercalated_1
GPRC5B	0.011763	-0.585532	0.234	0.33	1	Collecting_duct_intercalated_1
BRAF	0.0117787	-0.262006	0.455	0.553	1	Collecting_duct_intercalated_1
OIP5-AS1	0.0117956	-0.536519	0.228	0.323	1	Collecting_duct_intercalated_1
OPA1	0.011848	-0.658598	0.216	0.311	1	Collecting_duct_intercalated_1
MAPK14	0.0119578	-0.617529	0.192	0.29	1	Collecting_duct_intercalated_1
IQCK	0.0119821	-0.517588	0.311	0.42	1	Collecting_duct_intercalated_1
TBCA	0.0120063	-0.500361	0.174	0.27	1	Collecting_duct_intercalated_1
SCP2	0.0120191	-0.653828	0.168	0.252	1	Collecting_duct_intercalated_1
UBE2E3	0.0120249	-0.798256	0.24	0.332	1	Collecting_duct_intercalated_1
SQSTM1	0.0121719	-0.312056	0.198	0.294	1	Collecting_duct_intercalated_1
SCIN	0.0124208	0.405223	0.653	0.652	1	Collecting_duct_intercalated_1
ANKRD26	0.0124938	0.524186	0.551	0.495	1	Collecting_duct_intercalated_1
EXT1	0.0125107	-0.296583	0.491	0.619	1	Collecting_duct_intercalated_1
CCDC91	0.012541	-0.477	0.329	0.419	1	Collecting_duct_intercalated_1
HMG20A	0.0126696	-0.450708	0.174	0.263	1	Collecting_duct_intercalated_1
HNRNPA3	0.0127335	0.684583	0.419	0.353	1	Collecting_duct_intercalated_1
BACH2	0.012734	-0.666672	0.168	0.252	1	Collecting_duct_intercalated_1
THADA	0.0130866	-0.307883	0.341	0.459	1	Collecting_duct_intercalated_1
MAL	0.0131019	-0.345085	0.509	0.626	1	Collecting_duct_intercalated_1
PALLD	0.0131827	-0.540164	0.359	0.448	1	Collecting_duct_intercalated_1
IGF2BP2	0.0132096	-0.363003	0.353	0.466	1	Collecting_duct_intercalated_1
GTF3C1	0.0132151	0.889755	0.305	0.237	1	Collecting_duct_intercalated_1
R3HDM2	0.0132533	-0.399744	0.449	0.548	1	Collecting_duct_intercalated_1
DDX6	0.0133256	-0.424206	0.198	0.294	1	Collecting_duct_intercalated_1
LMCD1-AS1	0.0135022	-0.534115	0.18	0.274	1	Collecting_duct_intercalated_1
MIR99AHG	0.0135091	-0.373327	0.449	0.557	1	Collecting_duct_intercalated_1
WDR20	0.0135328	-0.376127	0.275	0.372	1	Collecting_duct_intercalated_1
SGMS1	0.013592	-0.37214	0.449	0.551	1	Collecting_duct_intercalated_1
MGMT	0.0136614	-0.514764	0.365	0.466	1	Collecting_duct_intercalated_1
PRKAR2A	0.013673	-0.606913	0.168	0.251	1	Collecting_duct_intercalated_1
NCKAP1	0.0136846	-0.491226	0.234	0.334	1	Collecting_duct_intercalated_1
ACAD10	0.013709	-0.543093	0.204	0.29	1	Collecting_duct_intercalated_1
ABCA5	0.0137427	0.377852	0.683	0.729	1	Collecting_duct_intercalated_1
ABLIM1	0.0137572	-0.281916	0.263	0.367	1	Collecting_duct_intercalated_1
AC040174.1	0.0137626	-0.335328	0.353	0.461	1	Collecting_duct_intercalated_1
USP6NL	0.0137813	-0.661466	0.18	0.264	1	Collecting_duct_intercalated_1
FBXO42	0.0138369	-0.281039	0.257	0.366	1	Collecting_duct_intercalated_1
FIP1L1	0.0138487	-0.37955	0.186	0.281	1	Collecting_duct_intercalated_1
DMTF1	0.0139987	-0.383681	0.21	0.308	1	Collecting_duct_intercalated_1
PIGQ	0.0141652	0.913693	0.269	0.202	1	Collecting_duct_intercalated_1
ATP6V0A4	0.0146414	0.251204	0.892	0.89	1	Collecting_duct_intercalated_1
AC084198.2	0.0147338	-0.482361	0.18	0.276	1	Collecting_duct_intercalated_1
ZXDC	0.0148797	-0.304183	0.216	0.311	1	Collecting_duct_intercalated_1
MICAL3	0.0148842	-0.307688	0.299	0.404	1	Collecting_duct_intercalated_1
PTPRM	0.0149007	-0.315692	0.449	0.564	1	Collecting_duct_intercalated_1
LINC02343	0.0149283	0.450546	0.623	0.585	1	Collecting_duct_intercalated_1
TMOD3	0.0149925	-0.539469	0.257	0.348	1	Collecting_duct_intercalated_1
ARAP1	0.015059	-0.49566	0.317	0.415	1	Collecting_duct_intercalated_1
UIMC1	0.0150665	-0.536775	0.216	0.301	1	Collecting_duct_intercalated_1
ALPK3	0.0152081	-0.336751	0.21	0.313	1	Collecting_duct_intercalated_1
MLLT10	0.0152439	-0.355675	0.371	0.488	1	Collecting_duct_intercalated_1
DNAJB6	0.0153305	-0.88479	0.204	0.292	1	Collecting_duct_intercalated_1
UACA	0.0153344	-0.349276	0.24	0.338	1	Collecting_duct_intercalated_1
TRAPPC10	0.0153683	-0.535895	0.222	0.307	1	Collecting_duct_intercalated_1
DNAJC5	0.0154177	-0.585471	0.228	0.32	1	Collecting_duct_intercalated_1
LARP1B	0.0154205	-0.2692	0.234	0.328	1	Collecting_duct_intercalated_1
ZNF420	0.0154573	0.812553	0.341	0.274	1	Collecting_duct_intercalated_1
ANP32A	0.0154708	-0.585397	0.263	0.357	1	Collecting_duct_intercalated_1
PFKFB3	0.0155015	0.759784	0.287	0.211	1	Collecting_duct_intercalated_1
NPTN	0.0155819	-0.324095	0.222	0.323	1	Collecting_duct_intercalated_1
TCF3	0.0156664	-0.429711	0.186	0.279	1	Collecting_duct_intercalated_1
STYXL1	0.0159213	-0.291541	0.174	0.266	1	Collecting_duct_intercalated_1
SEPTIN2	0.0159231	-0.340825	0.299	0.404	1	Collecting_duct_intercalated_1
ZNF717	0.0159583	-0.392093	0.18	0.271	1	Collecting_duct_intercalated_1
ADD3	0.0160235	-0.547809	0.323	0.414	1	Collecting_duct_intercalated_1
CCDC7	0.0161412	-0.271616	0.281	0.381	1	Collecting_duct_intercalated_1
USP34	0.0162552	0.339977	0.707	0.68	1	Collecting_duct_intercalated_1
MYEF2	0.0162787	0.7168	0.353	0.281	1	Collecting_duct_intercalated_1
CMIP	0.0165851	-0.424597	0.461	0.569	1	Collecting_duct_intercalated_1
SUSD1	0.0167444	-0.306474	0.359	0.464	1	Collecting_duct_intercalated_1
SETD2	0.0168112	0.44861	0.671	0.662	1	Collecting_duct_intercalated_1
IFNAR1	0.0168322	0.638477	0.251	0.182	1	Collecting_duct_intercalated_1
STUM	0.0168883	-0.394922	0.174	0.259	1	Collecting_duct_intercalated_1
SMIM8	0.0168916	-0.264355	0.162	0.253	1	Collecting_duct_intercalated_1
KLHDC10	0.0170427	-0.724765	0.246	0.33	1	Collecting_duct_intercalated_1
HERC4	0.0171618	-0.450974	0.347	0.45	1	Collecting_duct_intercalated_1
TBC1D16	0.0172184	0.74075	0.317	0.247	1	Collecting_duct_intercalated_1
FGFR1OP	0.0172275	-0.537093	0.222	0.311	1	Collecting_duct_intercalated_1
COA1	0.0172553	-0.280532	0.377	0.491	1	Collecting_duct_intercalated_1
GABPB1-AS1	0.0173006	0.743491	0.257	0.192	1	Collecting_duct_intercalated_1
KRCC1	0.0173205	-0.6502	0.168	0.252	1	Collecting_duct_intercalated_1
GRAMD2B	0.01734	-0.338974	0.455	0.558	1	Collecting_duct_intercalated_1
CHD9	0.0173726	0.415734	0.701	0.707	1	Collecting_duct_intercalated_1
AC016831.7	0.0173781	-0.475831	0.359	0.442	1	Collecting_duct_intercalated_1
ZER1	0.0174367	-0.453173	0.234	0.327	1	Collecting_duct_intercalated_1
ASAP2	0.017438	-0.288915	0.491	0.604	1	Collecting_duct_intercalated_1
FBXL4	0.0174589	-0.323287	0.216	0.311	1	Collecting_duct_intercalated_1
DOCK5	0.0175108	-0.495603	0.257	0.35	1	Collecting_duct_intercalated_1
PARG	0.0175244	-0.560993	0.198	0.288	1	Collecting_duct_intercalated_1
ITGA9-AS1	0.0175246	-0.512024	0.246	0.338	1	Collecting_duct_intercalated_1
TOM1L1	0.0176605	-0.515749	0.263	0.354	1	Collecting_duct_intercalated_1
LMF1	0.0176874	0.429939	0.485	0.404	1	Collecting_duct_intercalated_1
BRD2	0.0177649	0.892168	0.311	0.242	1	Collecting_duct_intercalated_1
SMG1	0.0179932	0.606807	0.587	0.549	1	Collecting_duct_intercalated_1
ATP6V0E1	0.0180271	-0.489276	0.24	0.338	1	Collecting_duct_intercalated_1
DMXL2	0.0181036	0.953588	0.341	0.279	1	Collecting_duct_intercalated_1
PTPN13	0.0181777	-0.384577	0.401	0.497	1	Collecting_duct_intercalated_1
MAP4K3-DT	0.0183866	0.354835	0.689	0.701	1	Collecting_duct_intercalated_1
FAM120B	0.0184037	0.558703	0.617	0.607	1	Collecting_duct_intercalated_1
MGLL	0.0185575	-0.264699	0.251	0.351	1	Collecting_duct_intercalated_1
MTF2	0.0185914	0.891931	0.335	0.273	1	Collecting_duct_intercalated_1
PLPP3	0.0185952	-0.692647	0.186	0.27	1	Collecting_duct_intercalated_1
MPPED2	0.0186122	-0.284489	0.701	0.77	1	Collecting_duct_intercalated_1
EMX2OS	0.0187681	-0.44414	0.287	0.383	1	Collecting_duct_intercalated_1
SDK1	0.0190505	-0.357435	0.198	0.289	1	Collecting_duct_intercalated_1
TTC3	0.0190607	0.593306	0.605	0.572	1	Collecting_duct_intercalated_1
PDS5A	0.019132	-0.411928	0.311	0.405	1	Collecting_duct_intercalated_1
BBX	0.0193657	-0.313405	0.425	0.509	1	Collecting_duct_intercalated_1
CEP95	0.0195674	-0.462598	0.246	0.328	1	Collecting_duct_intercalated_1
SMURF2	0.0195818	-0.367092	0.21	0.311	1	Collecting_duct_intercalated_1
ZNF506	0.0195913	0.965335	0.335	0.273	1	Collecting_duct_intercalated_1
WAPL	0.0196334	-0.320107	0.269	0.375	1	Collecting_duct_intercalated_1
REPS1	0.0197822	-0.269998	0.216	0.305	1	Collecting_duct_intercalated_1
LEF1	0.0198685	0.548685	0.479	0.434	1	Collecting_duct_intercalated_1
MYOF	0.0199099	0.96213	0.287	0.219	1	Collecting_duct_intercalated_1
HNRNPM	0.0199674	-0.641205	0.246	0.332	1	Collecting_duct_intercalated_1
ARMH3	0.0200245	-0.291497	0.281	0.386	1	Collecting_duct_intercalated_1
GLCE	0.0200293	-0.942577	0.174	0.252	1	Collecting_duct_intercalated_1
SND1	0.0201513	-0.356908	0.335	0.441	1	Collecting_duct_intercalated_1
AZIN1-AS1	0.0202407	-0.385806	0.263	0.367	1	Collecting_duct_intercalated_1
JUP	0.0203629	-0.310587	0.341	0.439	1	Collecting_duct_intercalated_1
NME7	0.0204514	-0.464875	0.234	0.317	1	Collecting_duct_intercalated_1
ABI1	0.0204712	-0.260937	0.204	0.305	1	Collecting_duct_intercalated_1
ELP4	0.0205004	-0.567952	0.293	0.394	1	Collecting_duct_intercalated_1
LRCH3	0.0206316	-0.318011	0.275	0.376	1	Collecting_duct_intercalated_1
KIF9-AS1	0.0208124	-0.456686	0.323	0.416	1	Collecting_duct_intercalated_1
WWP1	0.0209559	0.454128	0.605	0.578	1	Collecting_duct_intercalated_1
FBXL2	0.021303	-0.349782	0.186	0.28	1	Collecting_duct_intercalated_1
APPL2	0.0216025	-0.485745	0.186	0.267	1	Collecting_duct_intercalated_1
EXTL2	0.0218418	0.504151	0.269	0.199	1	Collecting_duct_intercalated_1
KIAA0319L	0.0221205	-0.368674	0.383	0.485	1	Collecting_duct_intercalated_1
PDE3B	0.0221342	0.676032	0.347	0.273	1	Collecting_duct_intercalated_1
PARD6B	0.0221474	-0.467388	0.287	0.376	1	Collecting_duct_intercalated_1
ANO10	0.022166	-0.310788	0.287	0.377	1	Collecting_duct_intercalated_1
CBR4	0.0224403	-0.39756	0.275	0.375	1	Collecting_duct_intercalated_1
IWS1	0.0224595	0.445023	0.419	0.342	1	Collecting_duct_intercalated_1
PARN	0.0226672	-0.364452	0.251	0.348	1	Collecting_duct_intercalated_1
VPS54	0.0226945	-0.420866	0.269	0.358	1	Collecting_duct_intercalated_1
LPCAT3	0.0227179	-0.36283	0.21	0.294	1	Collecting_duct_intercalated_1
PTPN9	0.0227768	-0.460391	0.192	0.277	1	Collecting_duct_intercalated_1
ITPR1	0.0229441	-0.278127	0.605	0.72	1	Collecting_duct_intercalated_1
ZNF626	0.0231936	0.845831	0.389	0.328	1	Collecting_duct_intercalated_1
ANKRD44	0.0233212	0.567439	0.431	0.39	1	Collecting_duct_intercalated_1
PRDM16	0.0234834	0.311654	0.749	0.744	1	Collecting_duct_intercalated_1
CLASP1	0.0237074	-0.360515	0.491	0.585	1	Collecting_duct_intercalated_1
DLC1	0.0238418	0.484237	0.479	0.407	1	Collecting_duct_intercalated_1
TPP2	0.0238575	0.609448	0.347	0.276	1	Collecting_duct_intercalated_1
OSBPL1A	0.0240984	-0.584202	0.174	0.26	1	Collecting_duct_intercalated_1
APBB2	0.0245515	-0.306945	0.419	0.512	1	Collecting_duct_intercalated_1
SLC45A4	0.0245769	-0.31803	0.198	0.287	1	Collecting_duct_intercalated_1
PHLDB2	0.0251552	0.290832	0.611	0.574	1	Collecting_duct_intercalated_1
CRIM1	0.0251553	-0.387527	0.431	0.513	1	Collecting_duct_intercalated_1
CRTC3	0.0251559	-0.432559	0.192	0.27	1	Collecting_duct_intercalated_1
INSR	0.0258159	-0.2554	0.557	0.663	1	Collecting_duct_intercalated_1
CDKL1	0.0260386	-0.721694	0.222	0.299	1	Collecting_duct_intercalated_1
PKD2	0.0261116	-0.554469	0.168	0.251	1	Collecting_duct_intercalated_1
RNF13	0.0261594	-0.549945	0.222	0.302	1	Collecting_duct_intercalated_1
SMARCA5	0.0263034	1.44492	0.257	0.202	1	Collecting_duct_intercalated_1
MYO6	0.0265277	0.37064	0.623	0.576	1	Collecting_duct_intercalated_1
TRPM7	0.0266371	-0.376682	0.383	0.488	1	Collecting_duct_intercalated_1
RCOR3	0.0266652	-0.403323	0.246	0.332	1	Collecting_duct_intercalated_1
POU2F1	0.0268607	-0.461821	0.246	0.342	1	Collecting_duct_intercalated_1
OXSR1	0.027547	-0.510089	0.18	0.267	1	Collecting_duct_intercalated_1
ANKHD1	0.0278836	0.567492	0.647	0.611	1	Collecting_duct_intercalated_1
ZRANB1	0.0280111	0.816185	0.251	0.19	1	Collecting_duct_intercalated_1
GLIDR	0.0282468	-0.348173	0.186	0.27	1	Collecting_duct_intercalated_1
PCBD2	0.0285232	-0.396118	0.198	0.275	1	Collecting_duct_intercalated_1
GSK3B	0.0289885	0.463116	0.551	0.494	1	Collecting_duct_intercalated_1
IFT88	0.0290972	-0.39954	0.257	0.331	1	Collecting_duct_intercalated_1
PNPLA8	0.0295657	0.605082	0.305	0.239	1	Collecting_duct_intercalated_1
TNPO1	0.0296391	-0.70716	0.216	0.289	1	Collecting_duct_intercalated_1
FMNL2	0.0298326	-0.358174	0.455	0.553	1	Collecting_duct_intercalated_1
CACUL1	0.0299041	-0.469524	0.204	0.288	1	Collecting_duct_intercalated_1
INTS6	0.0299253	-0.581076	0.192	0.27	1	Collecting_duct_intercalated_1
ZNF780B	0.030144	0.638648	0.497	0.447	1	Collecting_duct_intercalated_1
RNF216	0.0303302	-0.301682	0.263	0.356	1	Collecting_duct_intercalated_1
NUFIP2	0.0308104	0.61516	0.341	0.281	1	Collecting_duct_intercalated_1
C2CD3	0.0320486	-0.653969	0.18	0.251	1	Collecting_duct_intercalated_1
RPS6KC1	0.0320792	-0.466754	0.257	0.34	1	Collecting_duct_intercalated_1
REEP3	0.0321261	-0.373217	0.192	0.271	1	Collecting_duct_intercalated_1
NTN1	0.0323918	-0.307315	0.437	0.527	1	Collecting_duct_intercalated_1
FAM153B	0.0324896	0.680246	0.305	0.244	1	Collecting_duct_intercalated_1
GATAD2B	0.0328028	-0.257896	0.473	0.584	1	Collecting_duct_intercalated_1
CPEB2	0.0329644	-0.268796	0.186	0.26	1	Collecting_duct_intercalated_1
EPC1	0.0331721	-0.420188	0.293	0.379	1	Collecting_duct_intercalated_1
LINC01606	0.0339001	0.27579	0.611	0.563	1	Collecting_duct_intercalated_1
PTPN20	0.0339605	0.829165	0.287	0.233	1	Collecting_duct_intercalated_1
PIGG	0.0343004	0.961961	0.251	0.195	1	Collecting_duct_intercalated_1
GAS2	0.0350076	0.710183	0.257	0.196	1	Collecting_duct_intercalated_1
ACSS3	0.0351857	-0.645042	0.21	0.284	1	Collecting_duct_intercalated_1
ZHX3	0.0352302	-0.322431	0.216	0.3	1	Collecting_duct_intercalated_1
BCR	0.0358228	-0.351365	0.281	0.369	1	Collecting_duct_intercalated_1
ERP44	0.0366338	-0.3966	0.18	0.255	1	Collecting_duct_intercalated_1
FAM222B	0.0369877	-0.34547	0.317	0.396	1	Collecting_duct_intercalated_1
ADAM22	0.0372803	0.647679	0.413	0.36	1	Collecting_duct_intercalated_1
NFX1	0.037296	-0.459572	0.293	0.376	1	Collecting_duct_intercalated_1
RASA1	0.0386439	-0.512899	0.234	0.313	1	Collecting_duct_intercalated_1
HOOK3	0.0390202	0.796509	0.407	0.37	1	Collecting_duct_intercalated_1
FAM117B	0.0390622	-0.280028	0.186	0.262	1	Collecting_duct_intercalated_1
DENND1B	0.0394438	-0.368927	0.246	0.332	1	Collecting_duct_intercalated_1
LRRFIP2	0.0394511	-0.302924	0.371	0.475	1	Collecting_duct_intercalated_1
SPTLC1	0.0396871	-0.365367	0.192	0.276	1	Collecting_duct_intercalated_1
SORBS1	0.0399747	-0.396399	0.341	0.424	1	Collecting_duct_intercalated_1
RBBP6	0.0399933	1.07272	0.323	0.28	1	Collecting_duct_intercalated_1
ZNF516	0.0406193	-0.259753	0.222	0.305	1	Collecting_duct_intercalated_1
TRAK1	0.0412104	-0.300663	0.455	0.565	1	Collecting_duct_intercalated_1
CCDC66	0.0412106	-0.378556	0.234	0.31	1	Collecting_duct_intercalated_1
TPR	0.0413159	0.604381	0.473	0.426	1	Collecting_duct_intercalated_1
MED27	0.0416202	-0.466538	0.234	0.318	1	Collecting_duct_intercalated_1
AF117829.1	0.0416386	-0.306822	0.353	0.454	1	Collecting_duct_intercalated_1
EFHD1	0.0419482	-0.26903	0.497	0.603	1	Collecting_duct_intercalated_1
PSMG2	0.0421754	-0.489737	0.186	0.256	1	Collecting_duct_intercalated_1
PLCH1	0.0422158	0.702339	0.395	0.341	1	Collecting_duct_intercalated_1
MGA	0.0422704	0.628305	0.443	0.391	1	Collecting_duct_intercalated_1
SKAP2	0.0423563	-0.368952	0.222	0.305	1	Collecting_duct_intercalated_1
PHRF1	0.0424279	0.841787	0.281	0.224	1	Collecting_duct_intercalated_1
KLHL3	0.042924	-0.380499	0.269	0.348	1	Collecting_duct_intercalated_1
ZFYVE9	0.0430062	-0.457726	0.192	0.268	1	Collecting_duct_intercalated_1
PER3	0.0432636	0.546036	0.395	0.323	1	Collecting_duct_intercalated_1
SCAPER	0.0435794	0.450403	0.647	0.638	1	Collecting_duct_intercalated_1
MYO19	0.0436231	0.66566	0.395	0.347	1	Collecting_duct_intercalated_1
AC107223.1	0.0446818	0.554834	0.491	0.467	1	Collecting_duct_intercalated_1
PNN	0.0447388	0.352854	0.521	0.462	1	Collecting_duct_intercalated_1
TTC14	0.0447839	0.671844	0.347	0.29	1	Collecting_duct_intercalated_1
THOC1	0.0448234	-0.38776	0.198	0.272	1	Collecting_duct_intercalated_1
AAGAB	0.04486	-0.409855	0.18	0.253	1	Collecting_duct_intercalated_1
TXNDC11	0.0448751	-0.663051	0.192	0.26	1	Collecting_duct_intercalated_1
PHYKPL	0.0456347	-0.661112	0.251	0.324	1	Collecting_duct_intercalated_1
ORC4	0.0456613	-0.388509	0.18	0.258	1	Collecting_duct_intercalated_1
SLC4A9	0.0457303	0.290279	0.784	0.765	1	Collecting_duct_intercalated_1
MEF2A	0.0462356	-0.264149	0.479	0.545	1	Collecting_duct_intercalated_1
SCNN1A	0.0465021	0.361156	0.641	0.623	1	Collecting_duct_intercalated_1
MPP7	0.0465079	0.405056	0.539	0.533	1	Collecting_duct_intercalated_1
EXOC6	0.0468463	-0.334194	0.21	0.281	1	Collecting_duct_intercalated_1
AC118549.1	0.0473248	-0.278008	0.353	0.434	1	Collecting_duct_intercalated_1
TUBGCP2	0.0474559	0.833067	0.293	0.24	1	Collecting_duct_intercalated_1
ALS2CL	0.047509	1.00704	0.257	0.206	1	Collecting_duct_intercalated_1
TARBP1	0.047687	0.764323	0.257	0.204	1	Collecting_duct_intercalated_1
DIS3L2	0.0479504	-0.250912	0.395	0.472	1	Collecting_duct_intercalated_1
NAPA	0.0481741	-0.466771	0.192	0.26	1	Collecting_duct_intercalated_1
VPS13A	0.0487867	0.473024	0.521	0.486	1	Collecting_duct_intercalated_1
CAPRIN1	0.0488075	-0.486737	0.21	0.276	1	Collecting_duct_intercalated_1
KMT2C	0.0489222	0.409292	0.701	0.68	1	Collecting_duct_intercalated_1
CYP20A1	0.0494369	-0.379388	0.186	0.262	1	Collecting_duct_intercalated_1
TLE1	0.049651	1.07467	0.371	0.325	1	Collecting_duct_intercalated_1
HMGN3	0.0498032	-0.302792	0.186	0.261	1	Collecting_duct_intercalated_1
COBL	3.11250646618448e-05	-0.781548	0.138	0.297	0.961733	Collecting_duct_intercalated_1
NRIP1	3.06221371006034e-05	-1.32661	0.138	0.284	0.946193	Collecting_duct_intercalated_1
FRAS1	2.88068932360222e-05	-0.512079	0.222	0.418	0.890104	Collecting_duct_intercalated_1
AKAP6	2.86157430227933e-05	-0.757725	0.18	0.35	0.884198	Collecting_duct_intercalated_1
HNRNPA2B1	2.84262404279739e-05	0.840478	0.671	0.601	0.878342	Collecting_duct_intercalated_1
AVL9	2.80435892058717e-05	-0.85259	0.269	0.426	0.866519	Collecting_duct_intercalated_1
PIP5K1A	2.79494953029173e-05	-0.605861	0.395	0.553	0.863611	Collecting_duct_intercalated_1
SH3RF1	2.78254193236886e-05	-0.622977	0.269	0.459	0.859778	Collecting_duct_intercalated_1
GRB14	2.53263697683713e-05	0.589056	0.749	0.684	0.782559	Collecting_duct_intercalated_1
KIAA1671	2.50635320061753e-05	-0.961397	0.186	0.351	0.774438	Collecting_duct_intercalated_1
CNKSR3	2.36353789696241e-05	-0.908019	0.222	0.385	0.73031	Collecting_duct_intercalated_1
OXNAD1	2.36258912171695e-05	-1.17253	0.144	0.3	0.730016	Collecting_duct_intercalated_1
ELOVL7	2.27968167314975e-05	-0.847078	0.251	0.408	0.704399	Collecting_duct_intercalated_1
THRB-AS1	2.26525608455341e-05	-0.820583	0.323	0.482	0.699941	Collecting_duct_intercalated_1
SLC44A3	2.26455446568533e-05	-1.0911	0.186	0.348	0.699725	Collecting_duct_intercalated_1
CIRBP	2.24943836335167e-05	1.0697	0.533	0.419	0.695054	Collecting_duct_intercalated_1
GPAT3	2.2206053008272e-05	-0.57897	0.413	0.593	0.686145	Collecting_duct_intercalated_1
MED13L	2.06720472580681e-05	-0.560696	0.443	0.613	0.638746	Collecting_duct_intercalated_1
BMPR2	1.95092545125109e-05	-0.652811	0.293	0.481	0.602816	Collecting_duct_intercalated_1
MAPKAP1	1.82302529820044e-05	-0.655156	0.335	0.497	0.563297	Collecting_duct_intercalated_1
OSBPL8	1.74458141380411e-05	-0.882548	0.21	0.383	0.539058	Collecting_duct_intercalated_1
AC079298.3	1.68607403280965e-05	-1.27438	0.114	0.27	0.52098	Collecting_duct_intercalated_1
CYB5A	1.65858627572298e-05	-1.12107	0.102	0.259	0.512487	Collecting_duct_intercalated_1
SLC44A1	1.65560651984014e-05	-1.06809	0.156	0.316	0.511566	Collecting_duct_intercalated_1
ABHD3	1.64909334202795e-05	-1.17332	0.108	0.259	0.509553	Collecting_duct_intercalated_1
GTF2IRD2	1.57733732586686e-05	-0.970565	0.102	0.25	0.487381	Collecting_duct_intercalated_1
PSMG4	1.55433059756417e-05	1.00414	0.395	0.265	0.480273	Collecting_duct_intercalated_1
CCSER1	1.52536337085055e-05	-0.671407	0.551	0.711	0.471322	Collecting_duct_intercalated_1
PAM	1.44976466583361e-05	-0.951097	0.15	0.31	0.447963	Collecting_duct_intercalated_1
AC053527.2	1.43956933077023e-05	-1.30633	0.186	0.341	0.444813	Collecting_duct_intercalated_1
VPS41	1.40636117680209e-05	-0.930599	0.18	0.34	0.434552	Collecting_duct_intercalated_1
AC026333.3	1.39345413358283e-05	1.08625	0.575	0.475	0.430563	Collecting_duct_intercalated_1
RDX	1.36510001302549e-05	-1.44042	0.12	0.275	0.421802	Collecting_duct_intercalated_1
PARD3	1.25269775698303e-05	-0.675086	0.539	0.689	0.387071	Collecting_duct_intercalated_1
DACH1	1.21925353422237e-05	-0.928097	0.168	0.346	0.376737	Collecting_duct_intercalated_1
PTGER3	1.20014705362464e-05	-0.378557	0.838	0.908	0.370833	Collecting_duct_intercalated_1
PPM1L	1.05947155039233e-05	-0.874662	0.234	0.399	0.327366	Collecting_duct_intercalated_1
PACRG	9.69305804942214e-06	-0.456996	0.796	0.897	0.299506	Collecting_duct_intercalated_1
AGAP9	8.53555360883809e-06	1.60903	0.317	0.192	0.26374	Collecting_duct_intercalated_1
CECR2	8.28899271910955e-06	-0.971359	0.144	0.316	0.256122	Collecting_duct_intercalated_1
PLEKHA6	8.17642808700637e-06	-0.679428	0.269	0.455	0.252643	Collecting_duct_intercalated_1
IQGAP2	8.10501684532863e-06	-0.633542	0.275	0.466	0.250437	Collecting_duct_intercalated_1
VAV3	8.0051543952341e-06	-0.915365	0.323	0.498	0.247351	Collecting_duct_intercalated_1
AC023282.1	7.69958861677959e-06	1.28038	0.311	0.179	0.23791	Collecting_duct_intercalated_1
MROH7	7.6449129003971e-06	-1.06839	0.096	0.254	0.23622	Collecting_duct_intercalated_1
ACYP2	7.59518635840076e-06	-0.689455	0.413	0.579	0.234684	Collecting_duct_intercalated_1
PKP4	7.32571363203961e-06	-0.691703	0.377	0.568	0.226357	Collecting_duct_intercalated_1
TMEM150C	7.26111517296094e-06	1.36032	0.317	0.184	0.224361	Collecting_duct_intercalated_1
TRABD2B	6.92226755092522e-06	-0.756424	0.407	0.579	0.213891	Collecting_duct_intercalated_1
FSTL4	6.87680220475061e-06	-1.17282	0.204	0.377	0.212486	Collecting_duct_intercalated_1
SSH2	6.65255710645928e-06	-0.673133	0.365	0.558	0.205557	Collecting_duct_intercalated_1
DENND1A	6.17095600951049e-06	-0.52426	0.425	0.614	0.190676	Collecting_duct_intercalated_1
AC034195.1	6.02860902220367e-06	-1.36319	0.138	0.305	0.186278	Collecting_duct_intercalated_1
SESTD1	5.91727833536972e-06	-0.985417	0.15	0.322	0.182838	Collecting_duct_intercalated_1
DPY19L2	5.79888398286818e-06	0.766855	0.623	0.515	0.17918	Collecting_duct_intercalated_1
FARS2	5.33390504194078e-06	-0.679575	0.377	0.584	0.164812	Collecting_duct_intercalated_1
GOLGB1	5.16235136576426e-06	0.810168	0.683	0.577	0.159511	Collecting_duct_intercalated_1
CA8	5.14369044896755e-06	-1.92069	0.162	0.322	0.158935	Collecting_duct_intercalated_1
RABGAP1L	4.85224052388187e-06	-0.643141	0.527	0.686	0.149929	Collecting_duct_intercalated_1
BCL6	4.82994834277348e-06	1.57194	0.305	0.178	0.149241	Collecting_duct_intercalated_1
PTPN14	4.82048445535036e-06	-1.05939	0.144	0.318	0.148948	Collecting_duct_intercalated_1
FAM85B	4.79238309844778e-06	-1.65624	0.09	0.25	0.14808	Collecting_duct_intercalated_1
TYW1	4.49083138627654e-06	-0.998341	0.234	0.418	0.138762	Collecting_duct_intercalated_1
FGGY	4.02383028596793e-06	-0.801096	0.359	0.544	0.124332	Collecting_duct_intercalated_1
CBLB	3.9754244359115e-06	-1.74615	0.138	0.299	0.122837	Collecting_duct_intercalated_1
SLC12A3	3.88688050368013e-06	-0.911331	0.263	0.462	0.120101	Collecting_duct_intercalated_1
AC097376.3	3.85618058529407e-06	-1.31609	0.156	0.332	0.119152	Collecting_duct_intercalated_1
NR2F2-AS1	3.73129835205979e-06	-0.761694	0.341	0.546	0.115293	Collecting_duct_intercalated_1
GRB10	3.56825862799169e-06	-0.626366	0.407	0.6	0.110256	Collecting_duct_intercalated_1
CCNY	2.74779472600713e-06	-0.926092	0.305	0.484	0.0849041	Collecting_duct_intercalated_1
RBM25	2.62097138917324e-06	1.05453	0.599	0.497	0.0809854	Collecting_duct_intercalated_1
RHCG	2.57408062964465e-06	0.840843	0.611	0.501	0.0795365	Collecting_duct_intercalated_1
LRCH1	2.4167485719347e-06	-0.886752	0.263	0.442	0.0746751	Collecting_duct_intercalated_1
MTSS1	2.41560197559043e-06	-0.712785	0.407	0.596	0.0746397	Collecting_duct_intercalated_1
DEPTOR	2.36982166152714e-06	-1.09875	0.174	0.353	0.0732251	Collecting_duct_intercalated_1
MFSD4B	2.32459220913247e-06	-0.957902	0.204	0.392	0.0718276	Collecting_duct_intercalated_1
JAK1	2.22930881479733e-06	-0.7988	0.407	0.585	0.0688834	Collecting_duct_intercalated_1
RNF213-AS1	2.1862590915555e-06	-0.988408	0.329	0.514	0.0675532	Collecting_duct_intercalated_1
PDXDC1	2.0960257160632e-06	-0.969069	0.251	0.441	0.0647651	Collecting_duct_intercalated_1
SLC22A23	1.93656105328021e-06	-0.725108	0.503	0.674	0.0598378	Collecting_duct_intercalated_1
CAMK2N1	1.90602086192883e-06	1.59605	0.347	0.205	0.0588941	Collecting_duct_intercalated_1
RAP1GAP	1.85783060961428e-06	0.909565	0.617	0.487	0.0574051	Collecting_duct_intercalated_1
DPH6-DT	1.56811962398241e-06	-1.41333	0.096	0.262	0.0484533	Collecting_duct_intercalated_1
NCOA7	1.5155301678779e-06	0.798803	0.647	0.559	0.0468284	Collecting_duct_intercalated_1
OLA1	1.486998525553e-06	-1.36391	0.138	0.315	0.0459468	Collecting_duct_intercalated_1
PPP1R21	1.33325477371964e-06	-1.76425	0.126	0.3	0.0411962	Collecting_duct_intercalated_1
ADGRF5	1.07509019695535e-06	0.419359	0.928	0.899	0.0332192	Collecting_duct_intercalated_1
SP100	1.00258019545023e-06	-1.32605	0.156	0.34	0.0309787	Collecting_duct_intercalated_1
KANK1	9.66905004926495e-07	-0.835711	0.335	0.537	0.0298764	Collecting_duct_intercalated_1
SGK3	9.27029618327861e-07	-0.957442	0.281	0.466	0.0286443	Collecting_duct_intercalated_1
SMYD3	8.48440109782231e-07	-0.78271	0.395	0.591	0.026216	Collecting_duct_intercalated_1
SH2D4A	8.483920157727e-07	1.06487	0.587	0.455	0.0262145	Collecting_duct_intercalated_1
KCNJ15	8.00292260552137e-07	-1.33758	0.234	0.424	0.0247282	Collecting_duct_intercalated_1
NEDD4L	6.89536371100285e-07	-0.4121	0.856	0.929	0.021306	Collecting_duct_intercalated_1
ATXN1	6.84485441850128e-07	-0.649458	0.545	0.693	0.0211499	Collecting_duct_intercalated_1
CACNB2	6.46196026055366e-07	-0.653046	0.605	0.742	0.0199668	Collecting_duct_intercalated_1
AKT3	6.36097994850142e-07	-1.09254	0.251	0.455	0.0196548	Collecting_duct_intercalated_1
AC105052.4	5.91220777885009e-07	-0.699764	0.551	0.719	0.0182681	Collecting_duct_intercalated_1
PTPRG	5.65624868458221e-07	-0.512277	0.701	0.833	0.0174772	Collecting_duct_intercalated_1
TAPT1-AS1	5.22171353304305e-07	-0.877092	0.341	0.535	0.0161346	Collecting_duct_intercalated_1
BICDL1	3.78675337729994e-07	-1.00467	0.281	0.483	0.0117007	Collecting_duct_intercalated_1
TENM3	3.23677133709801e-07	1.36938	0.263	0.125	0.0100013	Collecting_duct_intercalated_1
SMURF1	3.17643426170414e-07	-0.963615	0.353	0.539	0.00981486	Collecting_duct_intercalated_1
TDG	2.74545634602205e-07	1.62035	0.311	0.167	0.00848319	Collecting_duct_intercalated_1
WIPF1	2.27499346239708e-07	-1.47662	0.15	0.342	0.0070295	Collecting_duct_intercalated_1
GCGR	2.06973841098738e-07	1.51354	0.311	0.162	0.00639528	Collecting_duct_intercalated_1
CYFIP2	1.85081331559507e-07	-1.00658	0.329	0.53	0.00571883	Collecting_duct_intercalated_1
RAB11FIP3	1.78762387796829e-07	-1.18609	0.323	0.523	0.00552358	Collecting_duct_intercalated_1
CAPN7	1.66239442354789e-07	1.28151	0.491	0.343	0.00513663	Collecting_duct_intercalated_1
FHOD3	1.63357732999125e-07	-1.14743	0.317	0.499	0.00504759	Collecting_duct_intercalated_1
BCKDHB	1.61282212552505e-07	-1.17812	0.162	0.369	0.00498346	Collecting_duct_intercalated_1
LINC01230	1.53620115407937e-07	1.19735	0.503	0.355	0.00474671	Collecting_duct_intercalated_1
NSMCE2	1.05739717852605e-07	-0.915049	0.395	0.584	0.00326725	Collecting_duct_intercalated_1
KLF7	9.32817656631549e-08	-1.62995	0.09	0.286	0.00288231	Collecting_duct_intercalated_1
FARP1	7.27022322348064e-08	-0.637999	0.539	0.727	0.00224643	Collecting_duct_intercalated_1
GNG12	7.09935722090698e-08	-1.05932	0.341	0.541	0.00219363	Collecting_duct_intercalated_1
COL4A3	6.79386088675209e-08	-0.801698	0.437	0.646	0.00209924	Collecting_duct_intercalated_1
KIAA1328	6.76556900078708e-08	-0.716326	0.575	0.753	0.00209049	Collecting_duct_intercalated_1
LINC02532	6.55368023303282e-08	-1.66513	0.096	0.289	0.00202502	Collecting_duct_intercalated_1
OXR1	5.88933014645156e-08	-0.538226	0.713	0.862	0.00181974	Collecting_duct_intercalated_1
AFF1	4.87720119281542e-08	-0.756203	0.425	0.645	0.00150701	Collecting_duct_intercalated_1
LIN52	3.98145949391608e-08	-1.7316	0.084	0.283	0.00123023	Collecting_duct_intercalated_1
SPIRE1	3.85633043968738e-08	-0.865582	0.425	0.628	0.00119157	Collecting_duct_intercalated_1
UMAD1	3.84227848487852e-08	-1.03992	0.389	0.58	0.00118723	Collecting_duct_intercalated_1
RALYL	3.66440961966655e-08	-1.75931	0.096	0.3	0.00113227	Collecting_duct_intercalated_1
DDX24	3.33698142152766e-08	1.51557	0.473	0.304	0.00103109	Collecting_duct_intercalated_1
MAN1A1	3.26904566998665e-08	-1.55647	0.222	0.423	0.0010101	Collecting_duct_intercalated_1
AC004870.4	3.19436400517836e-08	1.67313	0.287	0.139	0.000987027	Collecting_duct_intercalated_1
RNF152	2.99512125769174e-08	-1.13851	0.449	0.627	0.000925463	Collecting_duct_intercalated_1
AEBP2	2.82387756162797e-08	-1.09652	0.186	0.413	0.00087255	Collecting_duct_intercalated_1
KLF12	2.36587441020451e-08	-1.33156	0.204	0.426	0.000731032	Collecting_duct_intercalated_1
IMMP2L	2.25982087499466e-08	-0.607364	0.647	0.826	0.000698262	Collecting_duct_intercalated_1
MECOM	1.73283593724614e-08	-0.455198	0.85	0.933	0.000535429	Collecting_duct_intercalated_1
ADGRF1	1.70000947874775e-08	0.781417	0.713	0.604	0.000525286	Collecting_duct_intercalated_1
SNED1	1.64470057802356e-08	-2.2235	0.078	0.278	0.000508196	Collecting_duct_intercalated_1
FOXN3	1.60003308893663e-08	-0.760482	0.503	0.695	0.000494394	Collecting_duct_intercalated_1
UBE2H	1.35217749687957e-08	-0.93775	0.275	0.526	0.000417809	Collecting_duct_intercalated_1
CERS4	1.29429889296706e-08	-1.08408	0.449	0.657	0.000399925	Collecting_duct_intercalated_1
ZFAND3	1.04808566291182e-08	-0.688835	0.515	0.719	0.000323848	Collecting_duct_intercalated_1
HIP1	9.00674157028344e-09	-1.674	0.084	0.301	0.000278299	Collecting_duct_intercalated_1
ZNF98	8.21619090352839e-09	-1.63171	0.096	0.31	0.000253872	Collecting_duct_intercalated_1
RAD54L2	7.82486466152338e-09	-1.26111	0.359	0.564	0.00024178	Collecting_duct_intercalated_1
MSRA	6.48524546222487e-09	-1.96924	0.168	0.375	0.000200388	Collecting_duct_intercalated_1
SLC4A4	5.81569473418809e-09	-1.71181	0.072	0.288	0.000179699	Collecting_duct_intercalated_1
MAP7	5.41280881287253e-09	-1.14581	0.251	0.483	0.00016725	Collecting_duct_intercalated_1
TEX41	4.90641792841012e-09	-2.00306	0.054	0.261	0.000151603	Collecting_duct_intercalated_1
AL390957.1	4.56235981519596e-09	1.32366	0.419	0.24	0.000140972	Collecting_duct_intercalated_1
DPYD	3.8307927332576e-09	-0.907385	0.257	0.506	0.000118368	Collecting_duct_intercalated_1
KCNJ16	3.70778372071562e-09	-1.75512	0.096	0.317	0.000114567	Collecting_duct_intercalated_1
SYNE2	1.49582570320805e-10	1.77364	0.86	0.771	4.62195e-06	Collecting_duct_intercalated_2
PDE4D	1.37757204675539e-14	-1.58061	0.698	0.981	4.25656e-10	Collecting_duct_intercalated_2
ERBB4	5.33274774370714e-10	-1.59184	0.372	0.869	1.64777e-05	Collecting_duct_intercalated_2
SLC4A9	4.69874870546987e-10	0.85675	1	0.957	1.45187e-05	Collecting_duct_intercalated_2
DIP2B	3.52378007557756e-05	-2.41528	0.07	0.402	1	Collecting_duct_intercalated_2
MFSD14C	3.79666991139057e-05	-2.45937	0.07	0.401	1	Collecting_duct_intercalated_2
SND1	4.35888486331885e-05	-2.74022	0.093	0.408	1	Collecting_duct_intercalated_2
NEDD4L	4.55580245311524e-05	-0.713917	0.721	0.928	1	Collecting_duct_intercalated_2
TOX3	4.95188214821809e-05	-1.44227	0.163	0.505	1	Collecting_duct_intercalated_2
SUGCT	5.97870696529928e-05	-6.47283	0	0.284	1	Collecting_duct_intercalated_2
FAM172A	6.01131944191889e-05	-1.36888	0.186	0.545	1	Collecting_duct_intercalated_2
BACE2	6.20963014931416e-05	-1.68976	0.186	0.529	1	Collecting_duct_intercalated_2
ANXA11	6.34708592023986e-05	-1.56169	0.163	0.498	1	Collecting_duct_intercalated_2
SIPA1L3	6.41564389712965e-05	-1.13661	0.395	0.679	1	Collecting_duct_intercalated_2
DLG1	6.98112330923685e-05	-1.41214	0.186	0.503	1	Collecting_duct_intercalated_2
LINC01182	7.95909736120449e-05	-4.54649	0.023	0.306	1	Collecting_duct_intercalated_2
DYM	8.72492673805681e-05	-1.70451	0.116	0.449	1	Collecting_duct_intercalated_2
UBXN4	9.11813929659504e-05	1.9466	0.512	0.309	1	Collecting_duct_intercalated_2
CDYL	9.48264591139145e-05	-4.13452	0.023	0.303	1	Collecting_duct_intercalated_2
SLC12A1	0.00010264	-1.84996	0.14	0.465	1	Collecting_duct_intercalated_2
AC105052.4	0.000104352	-1.02839	0.349	0.682	1	Collecting_duct_intercalated_2
FARS2	0.000116358	-1.58663	0.209	0.519	1	Collecting_duct_intercalated_2
CADPS2	0.000121457	-1.45651	0.14	0.465	1	Collecting_duct_intercalated_2
TNRC6A	0.000127664	-1.18133	0.233	0.558	1	Collecting_duct_intercalated_2
HNF1A-AS1	0.000137292	-1.15484	0.14	0.469	1	Collecting_duct_intercalated_2
GALNT14	0.000139288	-6.58296	0	0.261	1	Collecting_duct_intercalated_2
PLEKHA5	0.000145185	-0.888445	0.395	0.709	1	Collecting_duct_intercalated_2
KCNQ1	0.000149744	-1.8452	0.116	0.427	1	Collecting_duct_intercalated_2
STIM1	0.000154053	-1.27104	0.279	0.594	1	Collecting_duct_intercalated_2
KCNJ6	0.000154872	-5.06145	0.023	0.287	1	Collecting_duct_intercalated_2
IL18	0.000164978	1.38961	0.651	0.552	1	Collecting_duct_intercalated_2
PCBD2	0.000173412	-4.18443	0.023	0.288	1	Collecting_duct_intercalated_2
GPHN	0.000174193	-0.616825	0.791	0.924	1	Collecting_duct_intercalated_2
R3HDM2	0.000175491	-0.998894	0.233	0.58	1	Collecting_duct_intercalated_2
TOM1L2	0.000183173	-1.87898	0.093	0.392	1	Collecting_duct_intercalated_2
PLXDC2	0.000184995	-1.25141	0.256	0.586	1	Collecting_duct_intercalated_2
SLC5A12	0.00018978	-6.28009	0	0.253	1	Collecting_duct_intercalated_2
SEPTIN9	0.000201489	-0.542168	0.302	0.647	1	Collecting_duct_intercalated_2
IMMP2L	0.000203837	-0.557692	0.442	0.791	1	Collecting_duct_intercalated_2
PAN3	0.000223498	-1.37025	0.163	0.498	1	Collecting_duct_intercalated_2
PBX1	0.00022375	-1.872	0.093	0.388	1	Collecting_duct_intercalated_2
CDK14	0.00025261	-1.35442	0.233	0.519	1	Collecting_duct_intercalated_2
CTNNA1	0.000258405	-1.52454	0.163	0.469	1	Collecting_duct_intercalated_2
EPN1	0.000267406	-2.5311	0.093	0.369	1	Collecting_duct_intercalated_2
FNDC3B	0.000268663	-0.605558	0.256	0.58	1	Collecting_duct_intercalated_2
EPB41L4A	0.000272463	-1.32861	0.07	0.359	1	Collecting_duct_intercalated_2
ACSM2A	0.000273463	-1.95447	0.07	0.36	1	Collecting_duct_intercalated_2
BMPR1B	0.000281083	-0.960648	0.419	0.736	1	Collecting_duct_intercalated_2
TRPM3	0.000293982	-0.896902	0.116	0.426	1	Collecting_duct_intercalated_2
CNTN4	0.000295242	-1.56155	0.116	0.414	1	Collecting_duct_intercalated_2
PPM1E	0.000299152	-1.03366	0.419	0.725	1	Collecting_duct_intercalated_2
SIK3	0.000313625	-1.08087	0.302	0.64	1	Collecting_duct_intercalated_2
PTH2R	0.000333334	-0.982332	0.326	0.652	1	Collecting_duct_intercalated_2
LAMC1	0.000335506	-1.66949	0.07	0.341	1	Collecting_duct_intercalated_2
PKHD1	0.000351596	-0.730145	0.256	0.624	1	Collecting_duct_intercalated_2
DLG2	0.00035596	-1.93804	0.093	0.373	1	Collecting_duct_intercalated_2
SCLT1	0.000362453	-0.998265	0.047	0.316	1	Collecting_duct_intercalated_2
KDM4C	0.00038733	-1.31886	0.116	0.421	1	Collecting_duct_intercalated_2
MAPKAP1	0.000409421	-0.86084	0.163	0.466	1	Collecting_duct_intercalated_2
CUL3	0.000411116	-1.91874	0.07	0.348	1	Collecting_duct_intercalated_2
COL4A3	0.000440379	-1.84658	0.116	0.399	1	Collecting_duct_intercalated_2
MAGI2	0.000441128	-0.984696	0.349	0.659	1	Collecting_duct_intercalated_2
CRADD	0.000452218	-1.42799	0.256	0.523	1	Collecting_duct_intercalated_2
SERINC5	0.00045427	-2.40525	0.07	0.334	1	Collecting_duct_intercalated_2
HNRNPA2B1	0.000458443	1.24098	0.698	0.641	1	Collecting_duct_intercalated_2
CORO2B	0.000459233	-2.38742	0.047	0.302	1	Collecting_duct_intercalated_2
FAM107B	0.000472271	-0.988472	0.209	0.51	1	Collecting_duct_intercalated_2
LRP2	0.000473338	-2.18945	0.07	0.341	1	Collecting_duct_intercalated_2
ZSWIM6	0.000504379	-0.86261	0.209	0.537	1	Collecting_duct_intercalated_2
MAST4	0.000511616	-1.32077	0.209	0.51	1	Collecting_duct_intercalated_2
NTN1	0.00052369	-1.34305	0.209	0.501	1	Collecting_duct_intercalated_2
ZBTB20	0.000525474	-0.516797	0.884	0.974	1	Collecting_duct_intercalated_2
ITPR1	0.000549474	-2.01364	0.116	0.382	1	Collecting_duct_intercalated_2
SGO1-AS1	0.000559273	-1.4096	0.07	0.337	1	Collecting_duct_intercalated_2
PARD3B	0.000563664	-0.787009	0.488	0.751	1	Collecting_duct_intercalated_2
WWOX	0.000568145	-0.642331	0.628	0.871	1	Collecting_duct_intercalated_2
PTGER3	0.000577806	-0.926705	0.279	0.644	1	Collecting_duct_intercalated_2
RAB1A	0.000578567	-2.67401	0.047	0.292	1	Collecting_duct_intercalated_2
BTRC	0.000605739	-1.24002	0.07	0.346	1	Collecting_duct_intercalated_2
DDX5	0.000656212	1.42829	0.581	0.49	1	Collecting_duct_intercalated_2
SMYD3	0.000665072	-1.13992	0.279	0.595	1	Collecting_duct_intercalated_2
SON	0.000684032	1.31431	0.605	0.48	1	Collecting_duct_intercalated_2
NUTM2A-AS1	0.00078503	-1.60886	0.116	0.382	1	Collecting_duct_intercalated_2
DENND4C	0.00087116	-0.866119	0.116	0.382	1	Collecting_duct_intercalated_2
MGMT	0.000882438	-1.21127	0.14	0.421	1	Collecting_duct_intercalated_2
EXOC4	0.000889519	-0.632435	0.349	0.652	1	Collecting_duct_intercalated_2
FRAS1	0.000892339	-1.33386	0.279	0.54	1	Collecting_duct_intercalated_2
PHKB	0.000913929	-1.07912	0.116	0.402	1	Collecting_duct_intercalated_2
JUP	0.000922316	-0.801976	0.209	0.523	1	Collecting_duct_intercalated_2
KCNJ16	0.000932523	-1.97555	0.047	0.291	1	Collecting_duct_intercalated_2
BMPR1A	0.000987015	-1.63458	0.093	0.348	1	Collecting_duct_intercalated_2
WSB1	0.00102135	1.31428	0.581	0.444	1	Collecting_duct_intercalated_2
DACH1	0.00104638	-0.786519	0.372	0.64	1	Collecting_duct_intercalated_2
LINC00174	0.00104737	-2.34484	0.093	0.331	1	Collecting_duct_intercalated_2
PICALM	0.00106114	-0.975685	0.279	0.605	1	Collecting_duct_intercalated_2
ACSM2B	0.00106668	-2.75653	0.047	0.274	1	Collecting_duct_intercalated_2
FHIT	0.00112721	-0.563733	0.698	0.95	1	Collecting_duct_intercalated_2
PHLPP1	0.0011532	-1.44055	0.07	0.318	1	Collecting_duct_intercalated_2
RHBG	0.0011652	1.34204	0.651	0.597	1	Collecting_duct_intercalated_2
ADGRF1	0.00120534	2.10597	0.279	0.124	1	Collecting_duct_intercalated_2
NBEA	0.00128334	-1.11488	0.14	0.409	1	Collecting_duct_intercalated_2
ANO10	0.00130108	-1.77071	0.093	0.344	1	Collecting_duct_intercalated_2
GTF2IRD1	0.00132011	-3.36619	0.047	0.263	1	Collecting_duct_intercalated_2
CLYBL	0.00135803	-1.20936	0.14	0.406	1	Collecting_duct_intercalated_2
GAREM1	0.00137343	-0.885872	0.256	0.555	1	Collecting_duct_intercalated_2
SCFD2	0.00138097	-1.0659	0.209	0.463	1	Collecting_duct_intercalated_2
BCR	0.00142767	-1.37343	0.116	0.38	1	Collecting_duct_intercalated_2
ITCH	0.00145047	-1.03353	0.14	0.416	1	Collecting_duct_intercalated_2
NLK	0.00146122	-1.38648	0.093	0.339	1	Collecting_duct_intercalated_2
NBAS	0.00147736	-1.1167	0.163	0.419	1	Collecting_duct_intercalated_2
UBE2D3	0.00149457	-0.699812	0.116	0.359	1	Collecting_duct_intercalated_2
ZNRF3	0.0014965	-0.682703	0.256	0.552	1	Collecting_duct_intercalated_2
PTER	0.00152546	-2.34793	0.093	0.32	1	Collecting_duct_intercalated_2
ATXN1	0.00154371	-0.798814	0.209	0.494	1	Collecting_duct_intercalated_2
NSMCE2	0.00154768	-0.975487	0.233	0.524	1	Collecting_duct_intercalated_2
IQSEC1	0.00155075	-1.43511	0.07	0.317	1	Collecting_duct_intercalated_2
CAMKMT	0.00159294	-0.907522	0.186	0.48	1	Collecting_duct_intercalated_2
KANK1	0.00161965	-0.750313	0.279	0.598	1	Collecting_duct_intercalated_2
ZYG11B	0.00164978	-1.49897	0.116	0.377	1	Collecting_duct_intercalated_2
SIPA1L1	0.00167699	-1.41326	0.116	0.367	1	Collecting_duct_intercalated_2
XKR6	0.00169907	-0.723615	0.302	0.581	1	Collecting_duct_intercalated_2
NDUFS4	0.00172176	-2.65836	0.07	0.288	1	Collecting_duct_intercalated_2
DMTF1	0.00175187	-1.60958	0.093	0.338	1	Collecting_duct_intercalated_2
PLEKHG1	0.00175933	-1.29921	0.07	0.309	1	Collecting_duct_intercalated_2
RNF152	0.00176067	-0.608626	0.674	0.885	1	Collecting_duct_intercalated_2
FNDC3A	0.00176151	-0.960345	0.209	0.487	1	Collecting_duct_intercalated_2
SSBP3	0.00177092	-0.731617	0.279	0.573	1	Collecting_duct_intercalated_2
THRB	0.00177694	-2.18146	0.047	0.268	1	Collecting_duct_intercalated_2
SUSD6	0.00177742	-2.9996	0.047	0.257	1	Collecting_duct_intercalated_2
TCAIM	0.00178053	-1.21462	0.163	0.421	1	Collecting_duct_intercalated_2
NDRG1	0.00178117	-1.70034	0.14	0.382	1	Collecting_duct_intercalated_2
STRN	0.00180057	-1.72526	0.093	0.321	1	Collecting_duct_intercalated_2
NLGN1	0.00181198	-1.50076	0.163	0.406	1	Collecting_duct_intercalated_2
AP004608.1	0.00182342	0.967353	0.674	0.552	1	Collecting_duct_intercalated_2
RAB30-DT	0.00184714	-3.02772	0.047	0.256	1	Collecting_duct_intercalated_2
CD9	0.00186641	-1.35113	0.186	0.439	1	Collecting_duct_intercalated_2
CDK13	0.0018904	-0.765583	0.256	0.541	1	Collecting_duct_intercalated_2
KCNJ15	0.00195071	-0.852969	0.093	0.342	1	Collecting_duct_intercalated_2
MITF	0.00198311	-1.18845	0.163	0.419	1	Collecting_duct_intercalated_2
RBPMS	0.00199164	-0.761023	0.395	0.68	1	Collecting_duct_intercalated_2
FAM117B	0.00199252	-1.19296	0.14	0.387	1	Collecting_duct_intercalated_2
BANP	0.00200674	-2.10625	0.07	0.292	1	Collecting_duct_intercalated_2
YAF2	0.0020164	-2.8682	0.07	0.278	1	Collecting_duct_intercalated_2
VAV3	0.00203139	-1.23846	0.163	0.42	1	Collecting_duct_intercalated_2
MFSD4B	0.0020927	-1.31532	0.116	0.357	1	Collecting_duct_intercalated_2
FAM110B	0.00210119	-0.952995	0.186	0.446	1	Collecting_duct_intercalated_2
PER3	0.00213409	1.79561	0.372	0.21	1	Collecting_duct_intercalated_2
CLASP1	0.00215067	-0.987975	0.302	0.556	1	Collecting_duct_intercalated_2
MAP4K3	0.00218333	-0.677616	0.186	0.449	1	Collecting_duct_intercalated_2
MYH10	0.0022442	-1.40522	0.07	0.302	1	Collecting_duct_intercalated_2
VPS8	0.00225372	-0.494474	0.093	0.327	1	Collecting_duct_intercalated_2
CBFA2T2	0.00227005	-1.06774	0.256	0.519	1	Collecting_duct_intercalated_2
AFF1	0.00227114	-0.703937	0.326	0.63	1	Collecting_duct_intercalated_2
SNX24	0.00229373	-1.98584	0.093	0.314	1	Collecting_duct_intercalated_2
SRGAP3	0.00237996	-1.21913	0.209	0.462	1	Collecting_duct_intercalated_2
ATP6V0D2	0.00239223	-0.598828	0.651	0.843	1	Collecting_duct_intercalated_2
R3HDM1	0.00241764	-1.37333	0.093	0.324	1	Collecting_duct_intercalated_2
CPEB4	0.00243887	-0.411797	0.209	0.524	1	Collecting_duct_intercalated_2
ENSA	0.00247798	-1.66499	0.047	0.263	1	Collecting_duct_intercalated_2
TEX41	0.00250906	-0.901085	0.07	0.306	1	Collecting_duct_intercalated_2
ACACA	0.00255496	-0.826768	0.116	0.373	1	Collecting_duct_intercalated_2
HNRNPC	0.00265483	-0.697572	0.256	0.545	1	Collecting_duct_intercalated_2
GRB14	0.00268066	1.50767	0.372	0.214	1	Collecting_duct_intercalated_2
AGAP1	0.00268233	-0.553913	0.395	0.688	1	Collecting_duct_intercalated_2
MFHAS1	0.00276869	-0.629613	0.209	0.446	1	Collecting_duct_intercalated_2
EPB41L3	0.00281906	-1.45151	0.14	0.382	1	Collecting_duct_intercalated_2
CERS4	0.00282755	-0.708872	0.558	0.783	1	Collecting_duct_intercalated_2
MEF2A	0.002851	-0.759715	0.302	0.601	1	Collecting_duct_intercalated_2
ARGLU1	0.00289891	1.48555	0.605	0.51	1	Collecting_duct_intercalated_2
SETBP1	0.00290229	-0.730207	0.419	0.669	1	Collecting_duct_intercalated_2
LIMCH1	0.00292386	-0.957501	0.233	0.502	1	Collecting_duct_intercalated_2
PLCL2	0.00292682	-0.729947	0.186	0.453	1	Collecting_duct_intercalated_2
TMOD3	0.00294067	-2.37512	0.047	0.25	1	Collecting_duct_intercalated_2
TLN2	0.0030245	-1.42208	0.047	0.26	1	Collecting_duct_intercalated_2
MYO10	0.00306415	-0.736843	0.395	0.662	1	Collecting_duct_intercalated_2
SYNRG	0.00306417	-1.2647	0.116	0.337	1	Collecting_duct_intercalated_2
