## Additional Supplementary Tables (S5-S12) for "Cellular and Molecular Resolution of Focal Segmental Glomerulosclerosis Recurrence in Human Allografts" (part 3 of 3)

### Sheet: Table S8 (continued)
Table S8: List of differentially expressed genes between T1-FSGS1 and NKTx
GABPB2	0.0031027	-2.1326	0.093	0.307	1	Collecting_duct_intercalated_2
SYNE1	0.00310684	-1.90335	0.093	0.312	1	Collecting_duct_intercalated_2
GRHL2	0.0031171	-1.50134	0.14	0.363	1	Collecting_duct_intercalated_2
LINC01187	0.00312414	0.739528	0.767	0.709	1	Collecting_duct_intercalated_2
ELF2	0.00312702	-0.56104	0.326	0.604	1	Collecting_duct_intercalated_2
MAP2K4	0.00314991	-1.85255	0.07	0.277	1	Collecting_duct_intercalated_2
ARFGEF1	0.00322257	-0.606443	0.233	0.537	1	Collecting_duct_intercalated_2
ARHGEF10L	0.00322812	-1.41416	0.163	0.398	1	Collecting_duct_intercalated_2
PARD3	0.00332639	-0.618704	0.488	0.755	1	Collecting_duct_intercalated_2
TTC17	0.00339027	-0.904615	0.209	0.477	1	Collecting_duct_intercalated_2
NUTM2B-AS1	0.00347706	-0.695357	0.116	0.374	1	Collecting_duct_intercalated_2
POU2F1	0.00347891	-0.836051	0.116	0.356	1	Collecting_duct_intercalated_2
ZER1	0.00355398	-1.04177	0.07	0.292	1	Collecting_duct_intercalated_2
MED13L	0.00357502	-0.702036	0.349	0.623	1	Collecting_duct_intercalated_2
TAOK3	0.00358839	-0.90067	0.186	0.441	1	Collecting_duct_intercalated_2
TTC28	0.003609	-1.01184	0.209	0.46	1	Collecting_duct_intercalated_2
PTPRM	0.0036572	-0.731931	0.256	0.554	1	Collecting_duct_intercalated_2
ZBTB16	0.00366919	-1.49189	0.14	0.362	1	Collecting_duct_intercalated_2
SH3RF1	0.00369885	-0.651771	0.209	0.481	1	Collecting_duct_intercalated_2
CCNH	0.00369886	-1.18496	0.116	0.334	1	Collecting_duct_intercalated_2
ZFP64	0.00371426	-0.979293	0.186	0.438	1	Collecting_duct_intercalated_2
TSC22D2	0.00372592	-1.07188	0.07	0.285	1	Collecting_duct_intercalated_2
PDE7B	0.00373499	-0.93199	0.116	0.344	1	Collecting_duct_intercalated_2
NFIB	0.00376452	-1.21742	0.047	0.253	1	Collecting_duct_intercalated_2
AC084198.2	0.00378698	-1.66541	0.07	0.275	1	Collecting_duct_intercalated_2
PANTR1	0.00385876	-1.7165	0.116	0.324	1	Collecting_duct_intercalated_2
FGF9	0.00386018	-2.10363	0.093	0.292	1	Collecting_duct_intercalated_2
NSUN7	0.00389628	-1.12428	0.047	0.252	1	Collecting_duct_intercalated_2
MAPK1	0.00396719	-0.675299	0.14	0.38	1	Collecting_duct_intercalated_2
PDE10A	0.00401771	-0.529715	0.186	0.478	1	Collecting_duct_intercalated_2
SMARCC1	0.00417973	-0.903894	0.279	0.522	1	Collecting_duct_intercalated_2
CNOT4	0.0042203	-1.74437	0.163	0.38	1	Collecting_duct_intercalated_2
SHTN1	0.00422892	-1.29889	0.07	0.281	1	Collecting_duct_intercalated_2
TMEM245	0.00437772	-1.09834	0.07	0.285	1	Collecting_duct_intercalated_2
PLAGL2	0.00439298	-1.61937	0.116	0.332	1	Collecting_duct_intercalated_2
HIVEP2	0.00450442	-0.874794	0.093	0.323	1	Collecting_duct_intercalated_2
BCAS3	0.00455612	-0.832184	0.326	0.591	1	Collecting_duct_intercalated_2
STRN3	0.00455638	-0.866362	0.163	0.42	1	Collecting_duct_intercalated_2
HERC2	0.00458167	0.983432	0.605	0.577	1	Collecting_duct_intercalated_2
EXT1	0.00464297	-0.820004	0.349	0.604	1	Collecting_duct_intercalated_2
UBE2W	0.00468786	-1.24068	0.093	0.317	1	Collecting_duct_intercalated_2
WDPCP	0.00475594	-1.82115	0.116	0.32	1	Collecting_duct_intercalated_2
PARP14	0.00484771	2.23432	0.279	0.147	1	Collecting_duct_intercalated_2
RASAL2	0.00491156	-1.14002	0.116	0.344	1	Collecting_duct_intercalated_2
SNX9	0.00494936	-1.44566	0.07	0.281	1	Collecting_duct_intercalated_2
LRRC37A3	0.00496946	-1.40517	0.093	0.312	1	Collecting_duct_intercalated_2
ARHGEF7	0.00497661	-0.438135	0.209	0.497	1	Collecting_duct_intercalated_2
ATXN7L1	0.00501469	-0.988499	0.233	0.474	1	Collecting_duct_intercalated_2
PPARGC1A	0.00506209	-0.666265	0.465	0.708	1	Collecting_duct_intercalated_2
ATP6V1C2	0.00508747	0.857789	0.744	0.723	1	Collecting_duct_intercalated_2
GATAD2B	0.00509314	-0.767249	0.233	0.499	1	Collecting_duct_intercalated_2
HIBCH	0.00510851	-1.2951	0.14	0.369	1	Collecting_duct_intercalated_2
JAK1	0.00512665	-0.642841	0.326	0.59	1	Collecting_duct_intercalated_2
PTK2	0.00518591	-0.766961	0.442	0.688	1	Collecting_duct_intercalated_2
VWA5B1	0.00525213	-0.860867	0.14	0.367	1	Collecting_duct_intercalated_2
SNHG14	0.00530557	0.641571	0.767	0.704	1	Collecting_duct_intercalated_2
SPPL3	0.00535633	-1.21347	0.186	0.416	1	Collecting_duct_intercalated_2
SLC12A3	0.00536684	-0.58	0.163	0.414	1	Collecting_duct_intercalated_2
MACROD2	0.00540812	-0.594585	0.419	0.718	1	Collecting_duct_intercalated_2
ADAMTS9-AS2	0.00541263	-1.01103	0.186	0.424	1	Collecting_duct_intercalated_2
ZC3H14	0.00542593	-0.581209	0.093	0.314	1	Collecting_duct_intercalated_2
AL356124.1	0.00549945	-1.12096	0.209	0.441	1	Collecting_duct_intercalated_2
MTMR10	0.00554094	-0.798481	0.093	0.312	1	Collecting_duct_intercalated_2
SMARCA2	0.00559898	-0.861731	0.093	0.31	1	Collecting_duct_intercalated_2
RALYL	0.00562218	-1.87286	0.07	0.264	1	Collecting_duct_intercalated_2
PPP2R5C	0.00567728	-0.903087	0.116	0.325	1	Collecting_duct_intercalated_2
CTDSPL	0.00578415	-0.852317	0.279	0.544	1	Collecting_duct_intercalated_2
COL6A1	0.00581355	1.31743	0.558	0.49	1	Collecting_duct_intercalated_2
BABAM2	0.00591	-0.556668	0.326	0.599	1	Collecting_duct_intercalated_2
PRKAG2	0.00600021	-0.831688	0.326	0.556	1	Collecting_duct_intercalated_2
TAPT1-AS1	0.00606699	-0.408216	0.163	0.421	1	Collecting_duct_intercalated_2
MYRFL	0.00607243	-1.21735	0.07	0.257	1	Collecting_duct_intercalated_2
UBE3C	0.00609647	-0.755552	0.233	0.459	1	Collecting_duct_intercalated_2
ADK	0.00613501	-0.792529	0.326	0.581	1	Collecting_duct_intercalated_2
MSI2	0.00617312	-0.493516	0.674	0.89	1	Collecting_duct_intercalated_2
CUL4A	0.00618526	-1.62137	0.093	0.293	1	Collecting_duct_intercalated_2
ABHD3	0.00622846	-1.89869	0.07	0.261	1	Collecting_duct_intercalated_2
BDH1	0.00629324	-0.603932	0.14	0.384	1	Collecting_duct_intercalated_2
CBR3-AS1	0.00639027	-0.93267	0.186	0.435	1	Collecting_duct_intercalated_2
MAN1C1	0.00645383	-0.651134	0.279	0.524	1	Collecting_duct_intercalated_2
WASHC4	0.00675558	-2.27707	0.07	0.252	1	Collecting_duct_intercalated_2
RFX3-AS1	0.00686436	-0.646935	0.093	0.295	1	Collecting_duct_intercalated_2
ARID1B	0.00686444	-0.66733	0.442	0.715	1	Collecting_duct_intercalated_2
AGPAT3	0.00690466	-1.06407	0.163	0.394	1	Collecting_duct_intercalated_2
NCOA2	0.00695618	-0.380303	0.279	0.561	1	Collecting_duct_intercalated_2
ATP6V1A	0.00695787	-0.78868	0.302	0.534	1	Collecting_duct_intercalated_2
MYO5B	0.00696288	-1.00821	0.163	0.391	1	Collecting_duct_intercalated_2
CA8	0.00701105	-0.794074	0.279	0.522	1	Collecting_duct_intercalated_2
SRPK2	0.0071224	-0.601727	0.279	0.537	1	Collecting_duct_intercalated_2
OXSR1	0.00727565	-1.89161	0.07	0.252	1	Collecting_duct_intercalated_2
DDX24	0.00728758	2.00668	0.349	0.224	1	Collecting_duct_intercalated_2
UQCRC2	0.00744811	-2.24291	0.093	0.273	1	Collecting_duct_intercalated_2
HEXA	0.00749943	-1.47261	0.07	0.264	1	Collecting_duct_intercalated_2
GRIP1	0.00749948	-0.36111	0.07	0.274	1	Collecting_duct_intercalated_2
GAB1	0.0075145	-0.912466	0.093	0.299	1	Collecting_duct_intercalated_2
CDKAL1	0.00758262	-0.694246	0.302	0.567	1	Collecting_duct_intercalated_2
FLNB	0.00764601	-0.353241	0.326	0.561	1	Collecting_duct_intercalated_2
LINC01004	0.00766878	-1.21576	0.186	0.399	1	Collecting_duct_intercalated_2
ZNF611	0.00769223	-1.66408	0.093	0.288	1	Collecting_duct_intercalated_2
MGAT5	0.00776011	-1.46979	0.116	0.307	1	Collecting_duct_intercalated_2
DENND1B	0.00791029	-1.3806	0.163	0.37	1	Collecting_duct_intercalated_2
OGDH	0.00791169	-0.756561	0.326	0.552	1	Collecting_duct_intercalated_2
ESYT2	0.00791382	-0.979466	0.07	0.256	1	Collecting_duct_intercalated_2
MSRA	0.00793003	-0.765532	0.14	0.341	1	Collecting_duct_intercalated_2
TBCD	0.00801729	-1.50606	0.093	0.28	1	Collecting_duct_intercalated_2
TRIM33	0.00804594	-1.04537	0.163	0.376	1	Collecting_duct_intercalated_2
ANKRD10	0.00808179	-1.51217	0.116	0.306	1	Collecting_duct_intercalated_2
ANKRD17	0.0081838	-0.292251	0.279	0.595	1	Collecting_duct_intercalated_2
UBE2D2	0.00825157	-0.925037	0.186	0.413	1	Collecting_duct_intercalated_2
GPI	0.00828806	-1.15108	0.163	0.367	1	Collecting_duct_intercalated_2
BCL2L1	0.00832888	-0.793636	0.326	0.579	1	Collecting_duct_intercalated_2
TAF15	0.00842759	-1.13082	0.14	0.355	1	Collecting_duct_intercalated_2
ATP6V1G3	0.00857188	1.02476	0.581	0.548	1	Collecting_duct_intercalated_2
LNX1	0.008597	-0.898991	0.14	0.349	1	Collecting_duct_intercalated_2
RAP1A	0.00865707	-0.767919	0.093	0.295	1	Collecting_duct_intercalated_2
RNF38	0.00872123	-0.940568	0.256	0.488	1	Collecting_duct_intercalated_2
TPD52	0.00880941	-0.539376	0.349	0.606	1	Collecting_duct_intercalated_2
PUM1	0.00894228	-0.56309	0.186	0.424	1	Collecting_duct_intercalated_2
APBB2	0.00906784	-0.723056	0.279	0.519	1	Collecting_duct_intercalated_2
BMERB1	0.00911075	-0.287353	0.07	0.268	1	Collecting_duct_intercalated_2
LRCH1	0.00915298	-1.23685	0.116	0.313	1	Collecting_duct_intercalated_2
DAB2IP	0.00924057	-0.871618	0.186	0.42	1	Collecting_duct_intercalated_2
MTSS1	0.00927593	-1.12817	0.14	0.353	1	Collecting_duct_intercalated_2
NEK1	0.0093853	-0.974522	0.163	0.381	1	Collecting_duct_intercalated_2
OXR1	0.00946543	-0.614829	0.512	0.754	1	Collecting_duct_intercalated_2
TMEM163	0.00956081	-1.36795	0.07	0.25	1	Collecting_duct_intercalated_2
CABIN1	0.00969003	-1.0308	0.233	0.458	1	Collecting_duct_intercalated_2
MGRN1	0.0097479	-1.67646	0.093	0.28	1	Collecting_duct_intercalated_2
RPTOR	0.00981231	-0.751522	0.256	0.512	1	Collecting_duct_intercalated_2
RANBP17	0.00987219	-0.813271	0.093	0.288	1	Collecting_duct_intercalated_2
SECISBP2	0.00990443	-1.3022	0.14	0.337	1	Collecting_duct_intercalated_2
YWHAE	0.0099297	-0.492801	0.256	0.485	1	Collecting_duct_intercalated_2
TAOK1	0.00998701	-0.742104	0.209	0.446	1	Collecting_duct_intercalated_2
PARVA	0.0100636	-1.03711	0.116	0.321	1	Collecting_duct_intercalated_2
PRICKLE2	0.0100722	-0.872536	0.07	0.253	1	Collecting_duct_intercalated_2
TYW1B	0.0103893	-0.85316	0.07	0.259	1	Collecting_duct_intercalated_2
MTX2	0.0104266	-0.895974	0.116	0.309	1	Collecting_duct_intercalated_2
PHF20L1	0.0104462	-0.615405	0.093	0.302	1	Collecting_duct_intercalated_2
UBR1	0.010493	-1.14355	0.14	0.338	1	Collecting_duct_intercalated_2
LSAMP	0.0104988	-1.44462	0.07	0.25	1	Collecting_duct_intercalated_2
TDG	0.010548	2.09033	0.256	0.136	1	Collecting_duct_intercalated_2
STK3	0.0105638	-0.615364	0.419	0.654	1	Collecting_duct_intercalated_2
KIF16B	0.0107559	-0.42345	0.186	0.433	1	Collecting_duct_intercalated_2
STPG2	0.0107643	-0.900665	0.233	0.444	1	Collecting_duct_intercalated_2
MED13	0.0107767	-0.703025	0.209	0.446	1	Collecting_duct_intercalated_2
CYSTM1	0.0108007	-0.545535	0.186	0.421	1	Collecting_duct_intercalated_2
TSPAN5	0.0108465	-1.13323	0.116	0.32	1	Collecting_duct_intercalated_2
SEMA3F	0.0109175	1.63884	0.326	0.204	1	Collecting_duct_intercalated_2
KMT2E	0.0109352	-0.340616	0.279	0.531	1	Collecting_duct_intercalated_2
USP10	0.0109368	-1.7893	0.093	0.268	1	Collecting_duct_intercalated_2
RAB7A	0.0110864	-0.739122	0.186	0.403	1	Collecting_duct_intercalated_2
B4GALNT2	0.0111135	1.18978	0.419	0.295	1	Collecting_duct_intercalated_2
LUC7L3	0.0111453	0.988695	0.581	0.533	1	Collecting_duct_intercalated_2
LRRFIP2	0.011314	-0.517475	0.209	0.456	1	Collecting_duct_intercalated_2
PARN	0.0113202	-1.19391	0.14	0.327	1	Collecting_duct_intercalated_2
ACTR3C	0.0113298	-0.549633	0.256	0.495	1	Collecting_duct_intercalated_2
KANSL1L	0.0114601	-0.37422	0.279	0.54	1	Collecting_duct_intercalated_2
NAALADL2	0.0115655	-0.281343	0.372	0.624	1	Collecting_duct_intercalated_2
MACF1	0.0115838	0.406171	0.814	0.825	1	Collecting_duct_intercalated_2
MAN1A2	0.0115982	-0.73215	0.116	0.318	1	Collecting_duct_intercalated_2
IP6K1	0.0117078	-1.16459	0.093	0.285	1	Collecting_duct_intercalated_2
MDFIC	0.0117124	-1.10407	0.093	0.28	1	Collecting_duct_intercalated_2
FANCC	0.0117157	-0.5754	0.14	0.356	1	Collecting_duct_intercalated_2
ANXA4	0.0117207	-0.582984	0.395	0.597	1	Collecting_duct_intercalated_2
ASTN2	0.0117683	-0.959138	0.302	0.509	1	Collecting_duct_intercalated_2
MAP7	0.0118804	-0.679181	0.279	0.52	1	Collecting_duct_intercalated_2
CPPED1	0.0119823	-0.707453	0.093	0.285	1	Collecting_duct_intercalated_2
WDR33	0.0120756	-0.628004	0.233	0.458	1	Collecting_duct_intercalated_2
PTPRG	0.0120961	-0.611597	0.419	0.661	1	Collecting_duct_intercalated_2
SERPINF2	0.0122307	1.98852	0.256	0.138	1	Collecting_duct_intercalated_2
WWP2	0.0122605	-0.5336	0.233	0.476	1	Collecting_duct_intercalated_2
KLF12	0.0122853	-1.22513	0.116	0.31	1	Collecting_duct_intercalated_2
SGMS1	0.0123158	-0.461879	0.302	0.556	1	Collecting_duct_intercalated_2
ZFAND3	0.0125791	-0.575264	0.535	0.752	1	Collecting_duct_intercalated_2
FBXW7	0.0127903	-1.22442	0.116	0.296	1	Collecting_duct_intercalated_2
GARS-DT	0.0130017	-0.702205	0.093	0.284	1	Collecting_duct_intercalated_2
RAD51B	0.0131315	-0.631578	0.209	0.43	1	Collecting_duct_intercalated_2
ARHGAP35	0.0131816	-0.825058	0.186	0.395	1	Collecting_duct_intercalated_2
SLX4IP	0.0132145	-0.554937	0.186	0.412	1	Collecting_duct_intercalated_2
DIS3L2	0.0132157	-0.562573	0.233	0.449	1	Collecting_duct_intercalated_2
CSNK1G1	0.0132574	-1.07447	0.14	0.334	1	Collecting_duct_intercalated_2
CSNK2A1	0.0133185	-1.10673	0.209	0.419	1	Collecting_duct_intercalated_2
SETD2	0.0133413	0.64451	0.698	0.62	1	Collecting_duct_intercalated_2
RPRD2	0.013386	-0.771596	0.163	0.38	1	Collecting_duct_intercalated_2
SAMD4A	0.0134456	-1.05319	0.163	0.35	1	Collecting_duct_intercalated_2
SEC24B	0.0135815	-1.49733	0.093	0.267	1	Collecting_duct_intercalated_2
PDS5A	0.0138013	-0.434032	0.186	0.406	1	Collecting_duct_intercalated_2
CLMN	0.0138987	-0.34731	0.372	0.64	1	Collecting_duct_intercalated_2
NCKAP1	0.0139082	-0.998651	0.093	0.278	1	Collecting_duct_intercalated_2
TNFAIP8	0.0139299	-0.579187	0.093	0.275	1	Collecting_duct_intercalated_2
TBCK	0.0140749	-0.886624	0.279	0.501	1	Collecting_duct_intercalated_2
ERBB3	0.0140795	1.5516	0.279	0.154	1	Collecting_duct_intercalated_2
ACACB	0.0140883	-0.346213	0.186	0.417	1	Collecting_duct_intercalated_2
FRS2	0.0140905	-0.749472	0.093	0.264	1	Collecting_duct_intercalated_2
MBNL1	0.0146043	-0.658408	0.302	0.531	1	Collecting_duct_intercalated_2
WDSUB1	0.0146101	-2.1949	0.093	0.253	1	Collecting_duct_intercalated_2
SHB	0.0146211	-1.50863	0.116	0.291	1	Collecting_duct_intercalated_2
BCAP29	0.0146952	-0.706933	0.233	0.47	1	Collecting_duct_intercalated_2
CHCHD3	0.0149564	-0.696999	0.209	0.424	1	Collecting_duct_intercalated_2
CFDP1	0.0149874	-0.936384	0.163	0.373	1	Collecting_duct_intercalated_2
NFATC3	0.0150273	-0.710674	0.116	0.321	1	Collecting_duct_intercalated_2
ABCC4	0.0151105	-1.62383	0.163	0.331	1	Collecting_duct_intercalated_2
MBP	0.0153103	-0.640395	0.093	0.277	1	Collecting_duct_intercalated_2
NSRP1	0.0153463	-1.02165	0.14	0.33	1	Collecting_duct_intercalated_2
APPBP2	0.0156319	-1.36614	0.116	0.3	1	Collecting_duct_intercalated_2
CDA	0.0158267	-0.516708	0.116	0.295	1	Collecting_duct_intercalated_2
PRKCA	0.0158466	-0.501774	0.395	0.645	1	Collecting_duct_intercalated_2
CHST3	0.0158638	-0.638143	0.093	0.278	1	Collecting_duct_intercalated_2
RIPOR2	0.0159377	-1.31044	0.093	0.268	1	Collecting_duct_intercalated_2
DGLUCY	0.0161931	-0.571731	0.256	0.484	1	Collecting_duct_intercalated_2
CERT1	0.0163164	-0.852289	0.163	0.362	1	Collecting_duct_intercalated_2
C1GALT1	0.0163266	-1.50457	0.093	0.261	1	Collecting_duct_intercalated_2
GALNT11	0.0163828	-1.69945	0.093	0.256	1	Collecting_duct_intercalated_2
FBH1	0.0164185	-0.392778	0.093	0.274	1	Collecting_duct_intercalated_2
JADE1	0.0165219	-0.94744	0.163	0.367	1	Collecting_duct_intercalated_2
ICA1	0.0165762	-0.981051	0.163	0.341	1	Collecting_duct_intercalated_2
COMMD1	0.0167822	-0.844319	0.209	0.417	1	Collecting_duct_intercalated_2
FXR1	0.0167994	-1.24559	0.116	0.284	1	Collecting_duct_intercalated_2
WWC2	0.0168059	-0.733416	0.163	0.367	1	Collecting_duct_intercalated_2
TMEM161B-AS1	0.0169738	-0.484055	0.116	0.299	1	Collecting_duct_intercalated_2
ATXN10	0.0170317	-0.362013	0.209	0.438	1	Collecting_duct_intercalated_2
ORC2	0.0170367	-0.69713	0.093	0.271	1	Collecting_duct_intercalated_2
EYA3	0.0170601	-0.313876	0.14	0.349	1	Collecting_duct_intercalated_2
YPEL2	0.0172331	-0.63593	0.186	0.38	1	Collecting_duct_intercalated_2
FBXO34	0.0173928	-0.592167	0.209	0.416	1	Collecting_duct_intercalated_2
SPIDR	0.0174808	-0.438293	0.419	0.69	1	Collecting_duct_intercalated_2
GLIS3	0.0176934	-1.02636	0.256	0.431	1	Collecting_duct_intercalated_2
ABTB2	0.0177692	-0.692805	0.186	0.395	1	Collecting_duct_intercalated_2
IQGAP2	0.0177722	-0.487218	0.465	0.675	1	Collecting_duct_intercalated_2
ZFYVE9	0.0178371	-1.09935	0.116	0.289	1	Collecting_duct_intercalated_2
OTUD7A	0.017916	-0.490778	0.093	0.273	1	Collecting_duct_intercalated_2
SBF2	0.0179663	-0.512187	0.465	0.715	1	Collecting_duct_intercalated_2
BMPR2	0.0180082	-0.693337	0.233	0.446	1	Collecting_duct_intercalated_2
MIRLET7BHG	0.0180426	-0.559853	0.209	0.423	1	Collecting_duct_intercalated_2
EPB41L1	0.0180889	-0.345013	0.395	0.594	1	Collecting_duct_intercalated_2
RAPGEF2	0.0183237	-0.793095	0.256	0.474	1	Collecting_duct_intercalated_2
PHC3	0.0184168	-1.01787	0.163	0.349	1	Collecting_duct_intercalated_2
CLTC	0.0184879	-0.701121	0.093	0.261	1	Collecting_duct_intercalated_2
DDX6	0.0185418	-0.806383	0.093	0.27	1	Collecting_duct_intercalated_2
ATP10D	0.0186102	-0.713945	0.209	0.433	1	Collecting_duct_intercalated_2
USP24	0.0186628	-0.868636	0.209	0.406	1	Collecting_duct_intercalated_2
CREBZF	0.018704	1.95574	0.279	0.164	1	Collecting_duct_intercalated_2
GOLGB1	0.0188057	1.01438	0.581	0.531	1	Collecting_duct_intercalated_2
ARIH1	0.0190109	-0.636769	0.233	0.438	1	Collecting_duct_intercalated_2
PRKAA2	0.0191426	-0.49745	0.279	0.505	1	Collecting_duct_intercalated_2
RABGEF1	0.0191577	-0.815869	0.256	0.463	1	Collecting_duct_intercalated_2
ATP1B1	0.019306	-0.673113	0.256	0.477	1	Collecting_duct_intercalated_2
RFX7	0.0193534	-1.23418	0.093	0.263	1	Collecting_duct_intercalated_2
ZBTB44	0.0195064	-0.962484	0.093	0.256	1	Collecting_duct_intercalated_2
TLK1	0.0197481	-0.820762	0.186	0.37	1	Collecting_duct_intercalated_2
HLCS	0.0199326	-0.395073	0.14	0.328	1	Collecting_duct_intercalated_2
SAMD12	0.019941	-0.582378	0.419	0.654	1	Collecting_duct_intercalated_2
TFCP2	0.0199525	-0.618185	0.256	0.471	1	Collecting_duct_intercalated_2
DDX10	0.0199935	-1.45593	0.093	0.257	1	Collecting_duct_intercalated_2
ACSS2	0.0200945	2.15453	0.279	0.174	1	Collecting_duct_intercalated_2
LGR4	0.0201315	-0.31452	0.302	0.534	1	Collecting_duct_intercalated_2
USP33	0.0203027	-1.03957	0.14	0.328	1	Collecting_duct_intercalated_2
GBF1	0.0204258	-0.439347	0.233	0.442	1	Collecting_duct_intercalated_2
KIAA0355	0.0207294	-0.835064	0.14	0.32	1	Collecting_duct_intercalated_2
RAF1	0.0207342	-1.20387	0.116	0.285	1	Collecting_duct_intercalated_2
TSPAN9	0.0208443	-0.616326	0.279	0.506	1	Collecting_duct_intercalated_2
MTERF1	0.0210298	-1.09542	0.186	0.357	1	Collecting_duct_intercalated_2
WDFY2	0.0211323	-0.634221	0.209	0.408	1	Collecting_duct_intercalated_2
PPP1R21	0.021171	-0.818583	0.093	0.264	1	Collecting_duct_intercalated_2
USP8	0.0212165	-0.284819	0.093	0.263	1	Collecting_duct_intercalated_2
TMEM131	0.0215461	-0.258076	0.186	0.405	1	Collecting_duct_intercalated_2
CAPZB	0.0216144	-0.481305	0.256	0.483	1	Collecting_duct_intercalated_2
SGMS2	0.0216277	-1.26602	0.093	0.255	1	Collecting_duct_intercalated_2
STX7	0.0216766	-1.03441	0.093	0.26	1	Collecting_duct_intercalated_2
PRKD1	0.0217069	-0.400745	0.093	0.273	1	Collecting_duct_intercalated_2
ANKS1A	0.0217641	-0.58604	0.279	0.49	1	Collecting_duct_intercalated_2
MYH9	0.0218051	-0.805236	0.186	0.376	1	Collecting_duct_intercalated_2
DNM2	0.0218681	-0.711523	0.233	0.434	1	Collecting_duct_intercalated_2
RHPN2	0.021921	-1.51961	0.116	0.27	1	Collecting_duct_intercalated_2
AGBL4	0.0221692	-1.01148	0.116	0.296	1	Collecting_duct_intercalated_2
SCFD1	0.0221782	-1.26868	0.093	0.25	1	Collecting_duct_intercalated_2
CDC73	0.0222747	-0.59688	0.116	0.299	1	Collecting_duct_intercalated_2
LLGL2	0.0224124	-0.427907	0.279	0.509	1	Collecting_duct_intercalated_2
RAB3IP	0.0224426	-0.604415	0.186	0.398	1	Collecting_duct_intercalated_2
GNB1	0.0224443	-0.858203	0.233	0.438	1	Collecting_duct_intercalated_2
SLC25A16	0.0226179	-0.256638	0.14	0.313	1	Collecting_duct_intercalated_2
INSR	0.0227299	-0.380244	0.326	0.548	1	Collecting_duct_intercalated_2
SUPT6H	0.0229963	-1.05132	0.093	0.26	1	Collecting_duct_intercalated_2
ASB3	0.0231265	-0.689691	0.093	0.266	1	Collecting_duct_intercalated_2
BRAF	0.0232603	-0.485083	0.256	0.499	1	Collecting_duct_intercalated_2
TRPS1	0.0233412	-0.649881	0.256	0.448	1	Collecting_duct_intercalated_2
TIAM1	0.0234497	-0.377276	0.116	0.293	1	Collecting_duct_intercalated_2
SSBP2	0.0236227	-0.857217	0.186	0.382	1	Collecting_duct_intercalated_2
RASA1	0.0236794	-0.454107	0.14	0.313	1	Collecting_duct_intercalated_2
SLC26A4	0.0238837	-0.420338	0.512	0.732	1	Collecting_duct_intercalated_2
B4GALNT3	0.0240737	-1.55719	0.116	0.273	1	Collecting_duct_intercalated_2
CCDC198	0.0241134	-0.266867	0.14	0.321	1	Collecting_duct_intercalated_2
STX18	0.0242183	-0.749127	0.209	0.395	1	Collecting_duct_intercalated_2
PRMT2	0.0242219	-1.0816	0.093	0.253	1	Collecting_duct_intercalated_2
NR6A1	0.024275	-0.973971	0.186	0.36	1	Collecting_duct_intercalated_2
CCNY	0.0243114	-0.644607	0.233	0.434	1	Collecting_duct_intercalated_2
NCOA3	0.0243381	-0.572756	0.163	0.369	1	Collecting_duct_intercalated_2
VPS37B	0.0243894	-0.774279	0.093	0.261	1	Collecting_duct_intercalated_2
USP3	0.0245332	-0.528464	0.279	0.48	1	Collecting_duct_intercalated_2
LRRC8D	0.0247851	-0.447288	0.14	0.325	1	Collecting_duct_intercalated_2
PAFAH1B1	0.0248413	-0.766244	0.326	0.526	1	Collecting_duct_intercalated_2
RBM25	0.0249469	1.22366	0.465	0.353	1	Collecting_duct_intercalated_2
LUZP1	0.0250424	-0.569141	0.093	0.25	1	Collecting_duct_intercalated_2
GOLGA8A	0.0250431	1.83207	0.326	0.217	1	Collecting_duct_intercalated_2
CSMD3	0.0252095	-0.988897	0.14	0.313	1	Collecting_duct_intercalated_2
ITFG1	0.0252576	-0.738959	0.349	0.54	1	Collecting_duct_intercalated_2
ADARB2	0.0258503	2.05092	0.279	0.16	1	Collecting_duct_intercalated_2
RFTN1	0.0258584	-0.839049	0.116	0.278	1	Collecting_duct_intercalated_2
METTL16	0.025895	-0.58549	0.093	0.256	1	Collecting_duct_intercalated_2
UBAC2	0.0259878	-0.870331	0.233	0.421	1	Collecting_duct_intercalated_2
CRYBG3	0.0261857	1.07802	0.442	0.352	1	Collecting_duct_intercalated_2
SCNN1A	0.0261933	0.603464	0.698	0.655	1	Collecting_duct_intercalated_2
ANKHD1	0.0262868	0.922966	0.628	0.559	1	Collecting_duct_intercalated_2
PEX14	0.0263066	-0.98697	0.116	0.274	1	Collecting_duct_intercalated_2
KLHL24	0.0266341	-1.45712	0.116	0.275	1	Collecting_duct_intercalated_2
VWA8	0.0266351	-0.468933	0.326	0.544	1	Collecting_duct_intercalated_2
CLASP2	0.0266945	-0.767594	0.209	0.41	1	Collecting_duct_intercalated_2
CREB3L2	0.0269606	-1.09379	0.093	0.252	1	Collecting_duct_intercalated_2
ZMYND8	0.0270796	-0.551521	0.209	0.405	1	Collecting_duct_intercalated_2
SEC31A	0.0272667	-0.448712	0.163	0.346	1	Collecting_duct_intercalated_2
LINC01725	0.0273181	-0.71607	0.163	0.355	1	Collecting_duct_intercalated_2
TIAM2	0.0274321	-1.39562	0.163	0.321	1	Collecting_duct_intercalated_2
ZNF814	0.027867	-1.1097	0.116	0.274	1	Collecting_duct_intercalated_2
PDE1A	0.0278829	-0.872036	0.163	0.337	1	Collecting_duct_intercalated_2
FBXL17	0.0281519	-0.371752	0.349	0.592	1	Collecting_duct_intercalated_2
RAB10	0.0282326	-0.553943	0.233	0.446	1	Collecting_duct_intercalated_2
BCKDHB	0.0283375	-0.33128	0.186	0.377	1	Collecting_duct_intercalated_2
MAP2K5	0.0286211	-0.811052	0.116	0.287	1	Collecting_duct_intercalated_2
XPO1	0.0287903	-0.771107	0.256	0.459	1	Collecting_duct_intercalated_2
NT5C2	0.0288651	-0.33179	0.209	0.41	1	Collecting_duct_intercalated_2
BAZ2B	0.0288907	-0.298471	0.558	0.751	1	Collecting_duct_intercalated_2
NAPA	0.0295478	-1.34182	0.116	0.271	1	Collecting_duct_intercalated_2
CALM2	0.0297707	1.38178	0.349	0.242	1	Collecting_duct_intercalated_2
FAM13A	0.0297929	-0.42087	0.186	0.362	1	Collecting_duct_intercalated_2
FAM53B	0.0298358	-0.669652	0.093	0.252	1	Collecting_duct_intercalated_2
BBS9	0.0299418	-0.513367	0.233	0.426	1	Collecting_duct_intercalated_2
VPS35L	0.0300665	-0.584689	0.14	0.318	1	Collecting_duct_intercalated_2
MBTPS1	0.030489	1.48662	0.349	0.239	1	Collecting_duct_intercalated_2
ZNF586	0.0307694	-0.976763	0.163	0.339	1	Collecting_duct_intercalated_2
DAB1	0.031053	-0.770016	0.186	0.371	1	Collecting_duct_intercalated_2
HMBOX1	0.0311048	-0.351629	0.349	0.595	1	Collecting_duct_intercalated_2
TVP23C	0.0311054	-0.941454	0.14	0.299	1	Collecting_duct_intercalated_2
RNF150	0.0311713	-0.538054	0.372	0.579	1	Collecting_duct_intercalated_2
CARMIL1	0.0314833	-0.299887	0.372	0.587	1	Collecting_duct_intercalated_2
CDR2	0.0314838	-0.592201	0.14	0.318	1	Collecting_duct_intercalated_2
SETD3	0.0316649	-0.738319	0.116	0.27	1	Collecting_duct_intercalated_2
LPP	0.031869	-0.460144	0.512	0.752	1	Collecting_duct_intercalated_2
ZHX3	0.0319812	-0.286777	0.163	0.353	1	Collecting_duct_intercalated_2
MLLT10	0.032104	-0.427339	0.279	0.49	1	Collecting_duct_intercalated_2
WDR7	0.0322227	-0.684215	0.116	0.287	1	Collecting_duct_intercalated_2
CAMK2D	0.0323504	-0.757417	0.163	0.318	1	Collecting_duct_intercalated_2
H2AFY	0.0323902	-0.702736	0.14	0.312	1	Collecting_duct_intercalated_2
TRAPPC12	0.0326079	-0.480009	0.279	0.48	1	Collecting_duct_intercalated_2
ARHGAP18	0.0326524	-0.328864	0.372	0.583	1	Collecting_duct_intercalated_2
DOCK5	0.0327573	0.251844	0.209	0.417	1	Collecting_duct_intercalated_2
ADNP	0.0327756	-0.347367	0.186	0.371	1	Collecting_duct_intercalated_2
LINC02694	0.0333223	-1.17699	0.256	0.409	1	Collecting_duct_intercalated_2
SHLD2	0.03355	-0.411969	0.233	0.435	1	Collecting_duct_intercalated_2
CYFIP2	0.0335781	-0.406773	0.209	0.391	1	Collecting_duct_intercalated_2
ARMC8	0.0338119	-1.26555	0.14	0.291	1	Collecting_duct_intercalated_2
ANKRD36B	0.0338127	1.96135	0.256	0.156	1	Collecting_duct_intercalated_2
AIG1	0.0338462	-0.98756	0.14	0.299	1	Collecting_duct_intercalated_2
HDAC5	0.0340305	-0.642524	0.116	0.274	1	Collecting_duct_intercalated_2
SOX6	0.0341108	-0.499526	0.488	0.686	1	Collecting_duct_intercalated_2
MCU	0.0344396	-0.83442	0.209	0.384	1	Collecting_duct_intercalated_2
KLC1	0.0344913	-0.341775	0.186	0.388	1	Collecting_duct_intercalated_2
AMBRA1	0.0346237	-0.772431	0.209	0.385	1	Collecting_duct_intercalated_2
AVL9	0.0347842	-0.774278	0.163	0.341	1	Collecting_duct_intercalated_2
RIPOR1	0.0348652	1.21475	0.326	0.216	1	Collecting_duct_intercalated_2
AF117829.1	0.0351879	-0.623704	0.186	0.364	1	Collecting_duct_intercalated_2
MESD	0.0356286	1.77385	0.256	0.156	1	Collecting_duct_intercalated_2
ABL1	0.0356443	-0.607569	0.209	0.399	1	Collecting_duct_intercalated_2
PIGL	0.0356923	-1.11785	0.14	0.3	1	Collecting_duct_intercalated_2
MBTD1	0.0364889	-0.645801	0.14	0.302	1	Collecting_duct_intercalated_2
SMIM5	0.0365759	1.78298	0.256	0.159	1	Collecting_duct_intercalated_2
WNK1	0.0366456	-0.603993	0.256	0.458	1	Collecting_duct_intercalated_2
SLMAP	0.0367275	-0.307318	0.209	0.399	1	Collecting_duct_intercalated_2
PIP5K1B	0.0370014	-0.468703	0.233	0.427	1	Collecting_duct_intercalated_2
RREB1	0.037625	-0.449154	0.302	0.51	1	Collecting_duct_intercalated_2
RAPGEF6	0.0377963	-0.308318	0.209	0.401	1	Collecting_duct_intercalated_2
MAML2	0.0378318	-0.336296	0.233	0.444	1	Collecting_duct_intercalated_2
ASXL2	0.0378458	-0.293122	0.186	0.367	1	Collecting_duct_intercalated_2
UBE2R2	0.0378671	-0.393065	0.14	0.31	1	Collecting_duct_intercalated_2
LCOR	0.0380317	-0.427741	0.302	0.505	1	Collecting_duct_intercalated_2
SNX29	0.0382722	-0.403527	0.605	0.798	1	Collecting_duct_intercalated_2
SUPT3H	0.0383212	-0.83971	0.256	0.426	1	Collecting_duct_intercalated_2
ARHGAP32	0.038473	-0.954703	0.186	0.355	1	Collecting_duct_intercalated_2
EHMT1	0.0387124	-0.270478	0.302	0.534	1	Collecting_duct_intercalated_2
CUL5	0.0388347	-0.638359	0.302	0.483	1	Collecting_duct_intercalated_2
CAMSAP2	0.0391548	-0.733133	0.14	0.295	1	Collecting_duct_intercalated_2
BTBD9	0.0393198	-0.349041	0.442	0.693	1	Collecting_duct_intercalated_2
PPP3CB	0.0393756	-0.945942	0.14	0.285	1	Collecting_duct_intercalated_2
ZNF44	0.0400733	-0.554335	0.233	0.417	1	Collecting_duct_intercalated_2
PDE1C	0.0400817	-0.484103	0.698	0.836	1	Collecting_duct_intercalated_2
HMGB1	0.0401506	1.0069	0.465	0.389	1	Collecting_duct_intercalated_2
VGLL4	0.040158	-0.397781	0.279	0.502	1	Collecting_duct_intercalated_2
CLN8	0.0403011	-0.719356	0.14	0.3	1	Collecting_duct_intercalated_2
QRICH1	0.0405176	-0.609231	0.116	0.26	1	Collecting_duct_intercalated_2
USP22	0.0407378	-1.10947	0.116	0.266	1	Collecting_duct_intercalated_2
HDAC4	0.040772	-0.446189	0.163	0.335	1	Collecting_duct_intercalated_2
AC016831.7	0.0407882	-0.630021	0.209	0.38	1	Collecting_duct_intercalated_2
MVB12B	0.0410606	-0.430927	0.465	0.668	1	Collecting_duct_intercalated_2
HOXB3	0.0411087	-0.616608	0.372	0.544	1	Collecting_duct_intercalated_2
EEA1	0.0414406	-0.852358	0.163	0.324	1	Collecting_duct_intercalated_2
PPFIA1	0.0418844	-0.259657	0.302	0.552	1	Collecting_duct_intercalated_2
CHCHD6	0.0419031	-0.665984	0.163	0.32	1	Collecting_duct_intercalated_2
SPTBN2	0.0419355	-0.993986	0.116	0.264	1	Collecting_duct_intercalated_2
TPP2	0.0420358	1.77024	0.326	0.232	1	Collecting_duct_intercalated_2
FNBP4	0.0425215	1.36151	0.419	0.349	1	Collecting_duct_intercalated_2
HSP90AA1	0.0426512	-0.603913	0.163	0.327	1	Collecting_duct_intercalated_2
RALGAPA1	0.0428147	-0.254046	0.302	0.51	1	Collecting_duct_intercalated_2
LPCAT3	0.0429583	-1.4102	0.116	0.252	1	Collecting_duct_intercalated_2
UQCC1	0.0429669	-0.728083	0.116	0.261	1	Collecting_duct_intercalated_2
RAP1GAP2	0.043153	-0.460057	0.14	0.302	1	Collecting_duct_intercalated_2
FOXI1	0.0432298	1.48586	0.372	0.292	1	Collecting_duct_intercalated_2
GRB10	0.043474	-0.436729	0.488	0.7	1	Collecting_duct_intercalated_2
GNAQ	0.0441869	-0.43912	0.442	0.655	1	Collecting_duct_intercalated_2
SESN1	0.0444104	-0.291124	0.116	0.271	1	Collecting_duct_intercalated_2
ZDHHC21	0.0451491	-0.388557	0.14	0.285	1	Collecting_duct_intercalated_2
TNPO1	0.0459637	-0.980203	0.116	0.252	1	Collecting_duct_intercalated_2
ENTPD1-AS1	0.04608	-0.863086	0.14	0.292	1	Collecting_duct_intercalated_2
PCGF5	0.046142	-0.693144	0.14	0.287	1	Collecting_duct_intercalated_2
NUMA1	0.0461604	-0.471916	0.233	0.419	1	Collecting_duct_intercalated_2
RAD54L2	0.0462975	-0.669756	0.256	0.423	1	Collecting_duct_intercalated_2
NINL	0.0463581	-0.33656	0.349	0.565	1	Collecting_duct_intercalated_2
CCAR1	0.0465606	-0.273685	0.233	0.424	1	Collecting_duct_intercalated_2
AKAP9	0.046612	0.856092	0.651	0.638	1	Collecting_duct_intercalated_2
RABEP1	0.046724	-0.70298	0.209	0.37	1	Collecting_duct_intercalated_2
AMFR	0.046851	-0.318093	0.14	0.312	1	Collecting_duct_intercalated_2
NEO1	0.0470026	-0.788727	0.163	0.324	1	Collecting_duct_intercalated_2
KIDINS220	0.0472103	1.28481	0.465	0.416	1	Collecting_duct_intercalated_2
NELL1	0.0477045	-0.698022	0.233	0.41	1	Collecting_duct_intercalated_2
NRF1	0.0482556	-0.395189	0.14	0.3	1	Collecting_duct_intercalated_2
ATP6V0E1	0.0482944	-0.261327	0.186	0.37	1	Collecting_duct_intercalated_2
OIP5-AS1	0.0483787	-0.423778	0.14	0.295	1	Collecting_duct_intercalated_2
UBE2E3	0.0491619	-1.00683	0.14	0.284	1	Collecting_duct_intercalated_2
KPNA1	0.0492586	-0.535739	0.116	0.266	1	Collecting_duct_intercalated_2
MBD5	0.0492741	-0.364714	0.442	0.677	1	Collecting_duct_intercalated_2
PACRG	0.049347	0.434616	0.884	0.83	1	Collecting_duct_intercalated_2
CAB39	0.0494286	-0.417703	0.233	0.439	1	Collecting_duct_intercalated_2
AGO3	0.0494853	-0.608444	0.209	0.369	1	Collecting_duct_intercalated_2
KLHL5	0.0495316	-1.00677	0.186	0.331	1	Collecting_duct_intercalated_2
UIMC1	0.049607	-1.51204	0.14	0.267	1	Collecting_duct_intercalated_2
YAP1	0.0496517	-0.441248	0.209	0.391	1	Collecting_duct_intercalated_2
PSPC1	0.0498677	-0.577297	0.186	0.35	1	Collecting_duct_intercalated_2
FTO	2.86806888064371e-05	-1.61907	0.14	0.502	0.886205	Collecting_duct_intercalated_2
MECOM	1.35981709654445e-05	-0.725541	0.767	0.917	0.42017	Collecting_duct_intercalated_2
MIR100HG	1.19221261177165e-05	-3.82906	0.07	0.396	0.368382	Collecting_duct_intercalated_2
INPP4A	8.27479279944126e-06	-1.85314	0.163	0.513	0.255683	Collecting_duct_intercalated_2
GPC5	6.14482964684375e-06	-1.77829	0.163	0.562	0.189869	Collecting_duct_intercalated_2
ITGB3	5.23952219085671e-06	2.47678	0.419	0.184	0.161896	Collecting_duct_intercalated_2
DIP2C	4.92899942212974e-06	-1.54363	0.372	0.726	0.152301	Collecting_duct_intercalated_2
RORA	3.541698369412e-06	-0.684032	0.674	0.94	0.109435	Collecting_duct_intercalated_2
COA6	2.65927285430742e-06	2.89746	0.302	0.095	0.0821689	Collecting_duct_intercalated_2
FNIP2	2.39431231110675e-06	-2.26342	0.023	0.408	0.0739819	Collecting_duct_intercalated_2
TCF25	2.13677389953173e-06	1.71391	0.674	0.484	0.0660242	Collecting_duct_intercalated_2
RAB11FIP3	2.08596932774855e-06	-2.37363	0.116	0.52	0.0644544	Collecting_duct_intercalated_2
EGF	1.64556755667995e-06	-7.14883	0	0.37	0.0508464	Collecting_duct_intercalated_2
KCNIP4	1.32194177796867e-06	1.69115	0.721	0.512	0.0408467	Collecting_duct_intercalated_2
LRMDA	1.13240718605006e-06	-1.02091	0.628	0.887	0.0349902	Collecting_duct_intercalated_2
GPC6	9.84141166790229e-07	-6.04751	0.023	0.403	0.030409	Collecting_duct_intercalated_2
CCSER1	4.50046203094408e-07	-1.44713	0.256	0.751	0.013906	Collecting_duct_intercalated_2
ESRRG	1.40296784653644e-07	-0.968584	0.651	0.96	0.00433503	Collecting_duct_intercalated_2
DDX17	6.18115947356293e-08	1.48003	0.837	0.672	0.00190992	Collecting_duct_intercalated_2
CUBN	3.39290559348975e-08	-2.22228	0.07	0.563	0.00104837	Collecting_duct_intercalated_2
TRPM6	3.15784957894866e-09	-2.01912	0.131	0.259	9.75744e-05	Collecting_duct_principal_1
RGS6	2.98376688421859e-21	-3.05361	0.071	0.292	9.21954e-17	Collecting_duct_principal_1
ZNF98	2.97617805901965e-15	-1.72717	0.096	0.282	9.19609e-11	Collecting_duct_principal_1
AC092691.1	2.95543923011072e-15	-1.83079	0.194	0.384	9.13201e-11	Collecting_duct_principal_1
DDX24	2.9542844039661e-11	1.33581	0.321	0.186	9.12844e-07	Collecting_duct_principal_1
FAM85B	2.94022694918499e-10	-1.23915	0.149	0.297	9.08501e-06	Collecting_duct_principal_1
LINC00472	2.86370219447922e-11	-0.349951	0.806	0.915	8.84855e-07	Collecting_duct_principal_1
FRMD3	2.79262015264461e-10	-1.00043	0.152	0.304	8.62892e-06	Collecting_duct_principal_1
NCKAP5	2.69302555852746e-09	-0.813749	0.192	0.345	8.32118e-05	Collecting_duct_principal_1
BMPR1B	2.67966045756458e-10	-0.643737	0.437	0.607	8.27988e-06	Collecting_duct_principal_1
DEPTOR	2.62142369470326e-11	-0.95315	0.26	0.426	8.09994e-07	Collecting_duct_principal_1
BTBD11	2.61381351498833e-18	-2.1624	0.121	0.332	8.07642e-14	Collecting_duct_principal_1
PTPN13	2.60317847238603e-09	0.559743	0.75	0.715	8.04356e-05	Collecting_duct_principal_1
NELL1	2.5935035540571e-28	-3.20881	0.048	0.319	8.01367e-24	Collecting_duct_principal_1
FHOD3	2.53154807193483e-17	-0.711112	0.566	0.751	7.82223e-13	Collecting_duct_principal_1
DENND5B	2.48993370097093e-09	-0.881997	0.22	0.368	7.69365e-05	Collecting_duct_principal_1
SLC12A1	2.39862018642394e-28	-2.41853	0.098	0.391	7.4115e-24	Collecting_duct_principal_1
AGAP1	2.39765289458801e-10	-0.434914	0.477	0.673	7.40851e-06	Collecting_duct_principal_1
RNF152	2.35100498286596e-23	-2.46807	0.091	0.338	7.26437e-19	Collecting_duct_principal_1
CUX1	2.33057822109784e-09	-0.480182	0.51	0.675	7.20125e-05	Collecting_duct_principal_1
WDFY2	2.25860673636795e-09	-0.881079	0.24	0.389	6.97887e-05	Collecting_duct_principal_1
PFKFB3	2.25674998034434e-10	1.03629	0.346	0.206	6.97313e-06	Collecting_duct_principal_1
WWOX	2.18119190809811e-18	-0.696136	0.601	0.809	6.73966e-14	Collecting_duct_principal_1
CBLB	2.07653234580654e-09	-1.02813	0.217	0.36	6.41628e-05	Collecting_duct_principal_1
ZFP36L2	2.05888330948979e-10	1.32562	0.253	0.13	6.36174e-06	Collecting_duct_principal_1
SLC25A37	2.02621746760423e-10	1.28303	0.288	0.16	6.26081e-06	Collecting_duct_principal_1
MYO10	1.98426871298947e-17	-0.927904	0.369	0.588	6.13119e-13	Collecting_duct_principal_1
LRMDA	1.96065536422477e-24	-0.661965	0.682	0.875	6.05823e-20	Collecting_duct_principal_1
CDH16	1.94882737906899e-19	1.49398	0.523	0.344	6.02168e-15	Collecting_duct_principal_1
FGGY	1.92190797895262e-11	-0.764668	0.333	0.527	5.9385e-07	Collecting_duct_principal_1
TCF25	1.8820606298709e-27	1.5614	0.659	0.441	5.81538e-23	Collecting_duct_principal_1
CMYA5	1.8411262550663e-09	1.03964	0.449	0.319	5.6889e-05	Collecting_duct_principal_1
PDZRN3	1.82271359710236e-09	-1.01385	0.253	0.399	5.632e-05	Collecting_duct_principal_1
PLCG2	1.81125314372124e-11	-0.673803	0.308	0.487	5.59659e-07	Collecting_duct_principal_1
KCNIP1	1.77661070217781e-30	-2.68552	0.053	0.35	5.48955e-26	Collecting_duct_principal_1
IQGAP2	1.76387284978021e-09	-0.816819	0.222	0.376	5.45019e-05	Collecting_duct_principal_1
PDE1A	1.76239690165406e-18	-1.06673	0.331	0.564	5.44563e-14	Collecting_duct_principal_1
MALAT1	1.75310088295186e-151	0.72472	1	1	5.41691e-147	Collecting_duct_principal_1
HNF1A-AS1	1.74684492349441e-10	-0.641661	0.407	0.583	5.39758e-06	Collecting_duct_principal_1
SGO1-AS1	1.7001976371608e-13	-1.05797	0.169	0.364	5.25344e-09	Collecting_duct_principal_1
LSAMP	1.67508393897546e-19	-1.6828	0.263	0.502	5.17584e-15	Collecting_duct_principal_1
CLCNKA	1.59909195498998e-12	1.27124	0.391	0.234	4.94103e-08	Collecting_duct_principal_1
NEDD4L	1.554560899026e-24	-0.858204	0.545	0.772	4.80344e-20	Collecting_duct_principal_1
EGF	1.53752618709685e-26	-2.23627	0.172	0.441	4.7508e-22	Collecting_duct_principal_1
ERBB4	1.51115881829905e-19	-0.628914	0.73	0.892	4.66933e-15	Collecting_duct_principal_1
MSI2	1.43571238033977e-10	-0.48483	0.626	0.758	4.43621e-06	Collecting_duct_principal_1
AGAP9	1.37099809452769e-15	1.95569	0.341	0.188	4.23625e-11	Collecting_duct_principal_1
MIR646HG	1.34829448688778e-10	-1.24981	0.154	0.311	4.1661e-06	Collecting_duct_principal_1
NPNT	1.34631101794708e-10	1.54764	0.308	0.179	4.15997e-06	Collecting_duct_principal_1
ZDHHC14	1.31912857628108e-10	-0.975616	0.146	0.307	4.07598e-06	Collecting_duct_principal_1
KANK1	1.30252648737369e-25	-0.988634	0.485	0.718	4.02468e-21	Collecting_duct_principal_1
AKAP9	1.28251038371573e-11	0.940515	0.659	0.559	3.96283e-07	Collecting_duct_principal_1
SYTL2	1.2738337619854e-15	1.33926	0.457	0.288	3.93602e-11	Collecting_duct_principal_1
GPC5	1.26209474953667e-25	-1.32245	0.356	0.64	3.89975e-21	Collecting_duct_principal_1
ADAMTS9-AS2	1.2508936174873e-21	-0.662102	0.667	0.864	3.86514e-17	Collecting_duct_principal_1
AC003044.1	1.22735708567263e-21	-2.66825	0.033	0.254	3.79241e-17	Collecting_duct_principal_1
CGNL1	1.1976122223257e-13	-0.910533	0.326	0.525	3.7005e-09	Collecting_duct_principal_1
TNS3	1.18095247256524e-15	-0.902361	0.376	0.586	3.64903e-11	Collecting_duct_principal_1
ASAP2	1.1632621761124e-16	-0.737297	0.538	0.713	3.59436e-12	Collecting_duct_principal_1
MYRFL	1.13140586175927e-10	-0.860823	0.217	0.385	3.49593e-06	Collecting_duct_principal_1
IQUB	1.12817851801435e-09	1.33511	0.354	0.235	3.48596e-05	Collecting_duct_principal_1
ACSM2A	1.09726846335325e-22	-2.07069	0.076	0.326	3.39045e-18	Collecting_duct_principal_1
MAST4	1.0828867491762e-20	-1.62	0.182	0.428	3.34601e-16	Collecting_duct_principal_1
TMTC2	1.06509914114487e-10	0.732959	0.604	0.507	3.29105e-06	Collecting_duct_principal_1
DPH6-DT	1.05584216204515e-10	-1.00258	0.268	0.424	3.26245e-06	Collecting_duct_principal_1
CUBN	1.04031993632441e-60	-2.75197	0.091	0.578	3.21448e-56	Collecting_duct_principal_1
PDE4D	9.99107715149743e-32	-0.564773	0.98	0.985	3.08714e-27	Collecting_duct_principal_1
APBB2	9.76841268781715e-11	-0.764155	0.379	0.538	3.01834e-06	Collecting_duct_principal_1
AC105052.4	9.71159197111611e-12	-0.73449	0.439	0.607	3.00078e-07	Collecting_duct_principal_1
PLCL1	9.68923510535433e-36	-1.08542	0.525	0.803	2.99388e-31	Collecting_duct_principal_1
EPB41L3	9.68923313617518e-11	-0.941965	0.28	0.444	2.99388e-06	Collecting_duct_principal_1
DEFB1	9.32485268118629e-12	-1.5271	0.104	0.259	2.88129e-07	Collecting_duct_principal_1
LRP2	9.20705378401139e-17	-1.52142	0.152	0.367	2.84489e-12	Collecting_duct_principal_1
MAML2	9.08596027013029e-12	-0.598749	0.563	0.728	2.80747e-07	Collecting_duct_principal_1
GALNT18	8.76432761027175e-10	-0.613097	0.389	0.564	2.70809e-05	Collecting_duct_principal_1
PARD3	8.61039960571771e-11	-0.558286	0.543	0.722	2.66053e-06	Collecting_duct_principal_1
HSD11B2	8.50256218489132e-10	-0.443297	0.689	0.792	2.62721e-05	Collecting_duct_principal_1
WSB1	8.50047377163293e-39	1.31325	0.78	0.564	2.62656e-34	Collecting_duct_principal_1
HMGA2-AS1	8.31789012105809e-11	-1.31491	0.109	0.255	2.57014e-06	Collecting_duct_principal_1
DCDC2	7.73615060485185e-16	0.735423	0.745	0.7	2.39039e-11	Collecting_duct_principal_1
BCL2L1	7.61796440699381e-16	-1.08644	0.338	0.536	2.35387e-11	Collecting_duct_principal_1
ARGLU1	7.30025215414798e-37	1.493	0.705	0.438	2.2557e-32	Collecting_duct_principal_1
RNF213	7.21890747654123e-15	1.15366	0.614	0.473	2.23057e-10	Collecting_duct_principal_1
DDX5	7.20198051955177e-31	1.63999	0.634	0.396	2.22534e-26	Collecting_duct_principal_1
KL	7.18335685409503e-12	-1.33079	0.177	0.343	2.21959e-07	Collecting_duct_principal_1
MAGI2	7.04426761691209e-24	-0.941501	0.487	0.749	2.17661e-19	Collecting_duct_principal_1
SLC12A3	6.93920100831023e-28	-2.01399	0.104	0.405	2.14414e-23	Collecting_duct_principal_1
CACNA1D	6.89206548613889e-12	1.09526	0.265	0.131	2.12958e-07	Collecting_duct_principal_1
PRKN	6.83523895118467e-14	-0.685293	0.54	0.731	2.11202e-09	Collecting_duct_principal_1
TPD52	6.7671303368027e-12	-1.30119	0.182	0.348	2.09098e-07	Collecting_duct_principal_1
RORA	6.63120630764825e-22	-0.751115	0.561	0.816	2.04898e-17	Collecting_duct_principal_1
PBX1	6.63095115355291e-14	-0.887682	0.298	0.503	2.0489e-09	Collecting_duct_principal_1
RAP1GAP2	6.62643279883719e-18	-1.33312	0.21	0.437	2.0475e-13	Collecting_duct_principal_1
PDZD2	6.44941806263234e-16	-1.7202	0.063	0.251	1.99281e-11	Collecting_duct_principal_1
SNTG1	6.44002669110889e-24	-1.73303	0.184	0.459	1.9899e-19	Collecting_duct_principal_1
RNPC3	6.3969122980711e-17	1.28333	0.588	0.434	1.97658e-12	Collecting_duct_principal_1
FHIT	6.2304906044238e-19	-0.578308	0.71	0.888	1.92516e-14	Collecting_duct_principal_1
KAZN	6.12300757480556e-16	0.63685	0.836	0.821	1.89195e-11	Collecting_duct_principal_1
ANK3	6.02047172920104e-11	-0.438567	0.652	0.794	1.86027e-06	Collecting_duct_principal_1
PTPRG	5.98754222597528e-11	-0.563758	0.472	0.659	1.85009e-06	Collecting_duct_principal_1
CCDC198	5.96752471442284e-17	1.14237	0.619	0.486	1.84391e-12	Collecting_duct_principal_1
PTGER3	5.84613962898505e-24	-1.20244	0.396	0.643	1.8064e-19	Collecting_duct_principal_1
LINC02694	5.79147341369175e-17	-1.16849	0.225	0.444	1.78951e-12	Collecting_duct_principal_1
ACOT11	5.66221744067306e-12	-0.757635	0.323	0.513	1.74957e-07	Collecting_duct_principal_1
ZBTB20	5.62612295382147e-23	-0.609692	0.707	0.895	1.73842e-18	Collecting_duct_principal_1
CLDN10	5.62439228756735e-12	-1.52034	0.129	0.292	1.73788e-07	Collecting_duct_principal_1
CA12	5.57505072651252e-10	-0.510158	0.553	0.697	1.72263e-05	Collecting_duct_principal_1
IGF1R	5.44594809253736e-12	-0.727007	0.404	0.605	1.68274e-07	Collecting_duct_principal_1
KCNIP4	5.34104683310622e-44	1.04814	0.924	0.829	1.65033e-39	Collecting_duct_principal_1
PCCA	5.33328583019827e-12	-0.597869	0.495	0.685	1.64793e-07	Collecting_duct_principal_1
BACE2	5.32078920962176e-13	-1.46844	0.157	0.333	1.64407e-08	Collecting_duct_principal_1
TMPRSS2	5.29455625641396e-11	-0.779697	0.343	0.515	1.63596e-06	Collecting_duct_principal_1
PLXDC2	5.16836715930745e-11	-0.66787	0.328	0.519	1.59697e-06	Collecting_duct_principal_1
INSR	5.11441852340827e-16	-0.971631	0.333	0.55	1.5803e-11	Collecting_duct_principal_1
RBM47	5.00703746372901e-10	-0.576616	0.475	0.633	1.54712e-05	Collecting_duct_principal_1
UNC13C	5.00340284201896e-33	2.08715	0.343	0.113	1.546e-28	Collecting_duct_principal_1
SULT1C2	4.98258363902422e-10	-0.58131	0.444	0.602	1.53957e-05	Collecting_duct_principal_1
TEX41	4.93167167778029e-10	-0.544777	0.571	0.731	1.52384e-05	Collecting_duct_principal_1
TOX3	4.76732004765247e-13	-0.8613	0.371	0.56	1.47305e-08	Collecting_duct_principal_1
LHX1	4.70374168254561e-10	1.30191	0.409	0.282	1.45341e-05	Collecting_duct_principal_1
ARL15	4.70212700768887e-19	-0.786342	0.712	0.837	1.45291e-14	Collecting_duct_principal_1
NEBL	4.67232968028361e-17	-0.797446	0.442	0.649	1.4437e-12	Collecting_duct_principal_1
FTO	4.59444534499432e-10	-0.827911	0.28	0.449	1.41964e-05	Collecting_duct_principal_1
ACSM2B	4.58777560705411e-22	-2.89197	0.048	0.276	1.41758e-17	Collecting_duct_principal_1
FARP1	4.50763711823184e-10	-0.57381	0.503	0.667	1.39281e-05	Collecting_duct_principal_1
ESRRG	4.50512769219065e-27	-0.635197	0.715	0.914	1.39204e-22	Collecting_duct_principal_1
EFHD1	4.48289810500841e-11	-1.09144	0.177	0.339	1.38517e-06	Collecting_duct_principal_1
RALBP1	4.45886266240738e-12	-0.640975	0.396	0.585	1.37774e-07	Collecting_duct_principal_1
PPARGC1A	4.3586264493943e-22	-1.05912	0.424	0.651	1.34677e-17	Collecting_duct_principal_1
AC093898.1	4.29956164834713e-27	2.21284	0.27	0.083	1.32852e-22	Collecting_duct_principal_1
VPS13C	4.28473820087927e-10	0.853116	0.545	0.42	1.32394e-05	Collecting_duct_principal_1
ABCC5	4.16797972120787e-10	1.04808	0.46	0.33	1.28786e-05	Collecting_duct_principal_1
DDX17	4.09305371055702e-60	1.40842	0.894	0.682	1.26471e-55	Collecting_duct_principal_1
FOXP1	3.95448462656243e-11	-0.630714	0.452	0.628	1.2219e-06	Collecting_duct_principal_1
THSD7A	3.76008859273761e-16	-0.698141	0.588	0.753	1.16183e-11	Collecting_duct_principal_1
HNRNPA2B1	3.75790148184598e-17	1.05907	0.667	0.531	1.16115e-12	Collecting_duct_principal_1
LINC01762	3.66970405579416e-10	-1.11775	0.174	0.327	1.1339e-05	Collecting_duct_principal_1
RAB11FIP3	3.55803379330163e-16	-0.992577	0.316	0.536	1.0994e-11	Collecting_duct_principal_1
SYNE2	3.44552347805959e-14	0.780919	0.78	0.694	1.06463e-09	Collecting_duct_principal_1
MSRA	3.4154211217847e-14	-2.01921	0.116	0.289	1.05533e-09	Collecting_duct_principal_1
CTSH	3.40741598193836e-11	1.60549	0.301	0.173	1.05286e-06	Collecting_duct_principal_1
EXPH5	3.3854397992571e-10	-0.973635	0.174	0.332	1.04607e-05	Collecting_duct_principal_1
FREM1	3.3391727920964e-05	-0.311946	0.505	0.627	1	Collecting_duct_principal_1
SIM1	3.35981195325328e-05	-0.451619	0.268	0.373	1	Collecting_duct_principal_1
METTL15	3.44341804215209e-05	-0.623229	0.24	0.341	1	Collecting_duct_principal_1
PDXDC1	3.48846191888017e-05	-0.48532	0.227	0.342	1	Collecting_duct_principal_1
IFT88	3.54278972362864e-05	-0.557393	0.199	0.303	1	Collecting_duct_principal_1
VGLL4	3.67394086317097e-05	-0.431591	0.298	0.411	1	Collecting_duct_principal_1
VWA8	3.73532816719115e-05	-0.452842	0.356	0.469	1	Collecting_duct_principal_1
NINL	3.75933122720407e-05	-0.250953	0.343	0.465	1	Collecting_duct_principal_1
ZNF91	3.79551355685487e-05	0.606221	0.611	0.539	1	Collecting_duct_principal_1
FGFR2	3.81328354766679e-05	-0.505275	0.21	0.317	1	Collecting_duct_principal_1
TOM1L2	3.86745442263363e-05	-0.496922	0.288	0.392	1	Collecting_duct_principal_1
ZMIZ1	4.08937971681569e-05	-0.416735	0.381	0.49	1	Collecting_duct_principal_1
ACADVL	4.09188281238679e-05	1.21439	0.298	0.218	1	Collecting_duct_principal_1
NCOR2	4.14669008716253e-05	-0.422759	0.341	0.458	1	Collecting_duct_principal_1
RIN2	4.15127787411956e-05	-0.362406	0.346	0.469	1	Collecting_duct_principal_1
ATG7	4.15999275032871e-05	-0.427497	0.255	0.364	1	Collecting_duct_principal_1
NT5DC1	4.1937011157361e-05	-0.591349	0.24	0.34	1	Collecting_duct_principal_1
BRAF	4.20171518472453e-05	-0.415154	0.359	0.473	1	Collecting_duct_principal_1
ACACB	4.21079943558349e-05	-0.268073	0.371	0.49	1	Collecting_duct_principal_1
UMAD1	4.27350179403747e-05	-0.540393	0.28	0.386	1	Collecting_duct_principal_1
SYNE1	4.39695791939936e-05	0.569461	0.785	0.77	1	Collecting_duct_principal_1
DNASE1	4.49621063954072e-05	-0.557667	0.215	0.318	1	Collecting_duct_principal_1
SUFU	5.44382568590508e-05	-0.736049	0.164	0.257	1	Collecting_duct_principal_1
PTPN20	5.46543877261671e-05	1.1016	0.253	0.177	1	Collecting_duct_principal_1
MRTFA	5.54211967571568e-05	-0.524706	0.298	0.399	1	Collecting_duct_principal_1
FAM160A1	5.74065051610756e-05	-0.51629	0.285	0.387	1	Collecting_duct_principal_1
PDE10A	5.92791630310917e-05	-0.42782	0.394	0.521	1	Collecting_duct_principal_1
MARK3	6.29829176924615e-05	-0.481724	0.351	0.453	1	Collecting_duct_principal_1
MLLT10	6.4773959700824e-05	-0.39	0.346	0.456	1	Collecting_duct_principal_1
SLC25A29	6.53080194502351e-05	0.981158	0.432	0.359	1	Collecting_duct_principal_1
MFSD14C	6.56859129545131e-05	-0.564731	0.253	0.352	1	Collecting_duct_principal_1
FOXO3	6.58254336729398e-05	-0.662327	0.237	0.332	1	Collecting_duct_principal_1
STPG2	6.66708024319088e-05	-0.607204	0.245	0.344	1	Collecting_duct_principal_1
CLASP1	6.70285532466146e-05	-0.320669	0.427	0.547	1	Collecting_duct_principal_1
CPEB4	6.95940173076622e-05	-0.319793	0.341	0.462	1	Collecting_duct_principal_1
C11orf49	6.96849165585105e-05	-0.497977	0.303	0.408	1	Collecting_duct_principal_1
MAP4K3	7.04693384691803e-05	-0.319796	0.432	0.562	1	Collecting_duct_principal_1
TFCP2L1	7.39929849604903e-05	-0.309374	0.596	0.675	1	Collecting_duct_principal_1
PACRG	7.4359198911761e-05	-0.390706	0.242	0.355	1	Collecting_duct_principal_1
SBF2	7.45075881115934e-05	-0.348348	0.475	0.586	1	Collecting_duct_principal_1
NAALADL2	7.58831833101198e-05	-0.266355	0.626	0.777	1	Collecting_duct_principal_1
IQCK	7.65946633345922e-05	-0.480719	0.258	0.353	1	Collecting_duct_principal_1
MIR29B2CHG	7.83951970459884e-05	-0.335433	0.414	0.532	1	Collecting_duct_principal_1
FGD3	8.01272457635091e-05	-0.298333	0.159	0.261	1	Collecting_duct_principal_1
RAB10	8.04010093127135e-05	-0.454675	0.288	0.392	1	Collecting_duct_principal_1
CRIM1	8.07631817260693e-05	-0.446398	0.24	0.341	1	Collecting_duct_principal_1
OGDH	8.14101420970913e-05	-0.351242	0.318	0.428	1	Collecting_duct_principal_1
ANAPC16	8.15396826218451e-05	-0.72108	0.194	0.284	1	Collecting_duct_principal_1
NLGN1	8.26925754303144e-05	0.667833	0.407	0.327	1	Collecting_duct_principal_1
TSC22D1	8.94588780613996e-05	-0.386516	0.348	0.46	1	Collecting_duct_principal_1
CEP290	9.03177726987085e-05	1.03434	0.28	0.204	1	Collecting_duct_principal_1
WWTR1	9.04014201302258e-05	-0.440449	0.298	0.4	1	Collecting_duct_principal_1
AUH	9.64675689486579e-05	-0.338085	0.323	0.434	1	Collecting_duct_principal_1
GLG1	9.77592719502005e-05	-0.323186	0.301	0.402	1	Collecting_duct_principal_1
SIL1	0.000100028	-0.28809	0.301	0.41	1	Collecting_duct_principal_1
ARHGEF18	0.000100744	-0.636102	0.164	0.255	1	Collecting_duct_principal_1
PPARA	0.0001014	-0.518001	0.313	0.41	1	Collecting_duct_principal_1
PRKCE	0.00010422	-0.256366	0.472	0.6	1	Collecting_duct_principal_1
KCTD1	0.000105217	-0.612698	0.275	0.369	1	Collecting_duct_principal_1
GNB1	0.000108484	-0.630477	0.215	0.31	1	Collecting_duct_principal_1
TACC2	0.000115623	-0.434186	0.232	0.332	1	Collecting_duct_principal_1
LYPLAL1	0.000117803	-0.428331	0.26	0.361	1	Collecting_duct_principal_1
NPEPPS	0.000120049	0.786808	0.442	0.365	1	Collecting_duct_principal_1
CDK14	0.00012119	-0.353619	0.356	0.467	1	Collecting_duct_principal_1
SLC45A4	0.000126213	-0.360353	0.157	0.252	1	Collecting_duct_principal_1
WDR7	0.000126468	-0.70084	0.182	0.27	1	Collecting_duct_principal_1
PTPN14	0.000126689	-0.587089	0.242	0.336	1	Collecting_duct_principal_1
ABL1	0.00012706	-0.515017	0.278	0.374	1	Collecting_duct_principal_1
CCDC148	0.000129231	-0.452293	0.217	0.32	1	Collecting_duct_principal_1
HNRNPC	0.000130192	-0.276532	0.389	0.505	1	Collecting_duct_principal_1
FYB2	0.000132796	0.877066	0.374	0.302	1	Collecting_duct_principal_1
ITCH	0.00015469	-0.43376	0.255	0.356	1	Collecting_duct_principal_1
BMERB1	0.000156607	-0.619216	0.225	0.316	1	Collecting_duct_principal_1
HOXD9	0.000158845	1.3842	0.253	0.186	1	Collecting_duct_principal_1
ANO10	0.00015896	-0.547594	0.321	0.416	1	Collecting_duct_principal_1
OSBPL8	0.000160779	-0.579494	0.232	0.324	1	Collecting_duct_principal_1
TCAIM	0.000171214	-0.62408	0.255	0.342	1	Collecting_duct_principal_1
COG5	0.000175399	-0.497564	0.242	0.334	1	Collecting_duct_principal_1
ARHGAP24	0.000188283	-0.364034	0.492	0.583	1	Collecting_duct_principal_1
PAQR5	0.000190932	-0.301316	0.371	0.493	1	Collecting_duct_principal_1
WDR59	0.00019238	-0.408121	0.222	0.318	1	Collecting_duct_principal_1
MAP3K21	0.000192837	0.747239	0.442	0.365	1	Collecting_duct_principal_1
LINC01473	0.000194951	-0.337552	0.407	0.526	1	Collecting_duct_principal_1
UBE4B	0.000196353	-0.713284	0.212	0.3	1	Collecting_duct_principal_1
MACROD2	0.000211367	-0.378757	0.419	0.533	1	Collecting_duct_principal_1
CSAD	0.00021712	0.863185	0.328	0.253	1	Collecting_duct_principal_1
NCOA2	0.000223816	-0.353676	0.384	0.495	1	Collecting_duct_principal_1
SLC16A7	0.000227401	-0.512423	0.366	0.459	1	Collecting_duct_principal_1
TJP2	0.000228746	-0.636256	0.189	0.276	1	Collecting_duct_principal_1
CSNK2A1	0.000234534	-0.535002	0.253	0.344	1	Collecting_duct_principal_1
GPI	0.000237395	-0.482286	0.232	0.322	1	Collecting_duct_principal_1
LATS2	0.00024624	-0.614294	0.237	0.325	1	Collecting_duct_principal_1
ATF7IP2	0.000247625	-0.603561	0.172	0.254	1	Collecting_duct_principal_1
PPFIBP1	0.000250974	-0.406073	0.341	0.441	1	Collecting_duct_principal_1
CDK6	0.000252169	-0.460414	0.29	0.388	1	Collecting_duct_principal_1
SHLD2	0.000256557	-0.311773	0.268	0.368	1	Collecting_duct_principal_1
NNT	0.000273937	-0.500292	0.192	0.279	1	Collecting_duct_principal_1
AMBRA1	0.000274077	-0.501245	0.24	0.335	1	Collecting_duct_principal_1
FAM110B	0.000279292	-0.498286	0.26	0.352	1	Collecting_duct_principal_1
FBXL20	0.000282612	-0.700551	0.247	0.333	1	Collecting_duct_principal_1
KLHL5	0.000303287	-0.405714	0.21	0.298	1	Collecting_duct_principal_1
MTMR10	0.000303967	-0.251464	0.346	0.449	1	Collecting_duct_principal_1
PIK3CB	0.000304617	-0.494799	0.265	0.356	1	Collecting_duct_principal_1
MYH9	0.000305083	-0.435323	0.237	0.333	1	Collecting_duct_principal_1
TNRC18	0.000312965	-0.316807	0.46	0.554	1	Collecting_duct_principal_1
AEBP2	0.000313419	-0.442441	0.283	0.378	1	Collecting_duct_principal_1
MICU1	0.000316284	-0.52244	0.217	0.304	1	Collecting_duct_principal_1
SUCLG2	0.00032359	-0.492495	0.303	0.388	1	Collecting_duct_principal_1
KIF13A	0.000324985	-0.459632	0.194	0.282	1	Collecting_duct_principal_1
CNTN4	0.00032787	-0.421708	0.194	0.285	1	Collecting_duct_principal_1
LARP4	0.000332168	-0.487832	0.255	0.341	1	Collecting_duct_principal_1
RNF213-AS1	0.000336907	-0.398965	0.27	0.368	1	Collecting_duct_principal_1
SSBP3	0.000343932	-0.436282	0.321	0.414	1	Collecting_duct_principal_1
RAPGEF2	0.000348618	-0.429729	0.293	0.386	1	Collecting_duct_principal_1
CDK8	0.000361382	-0.451565	0.245	0.327	1	Collecting_duct_principal_1
PRPF38B	0.00038229	0.957992	0.27	0.202	1	Collecting_duct_principal_1
RAB6A	0.000384609	-0.611957	0.187	0.268	1	Collecting_duct_principal_1
PSPC1	0.000389385	-0.382485	0.232	0.318	1	Collecting_duct_principal_1
TYW1	0.000391289	-0.54594	0.227	0.311	1	Collecting_duct_principal_1
CREBBP	0.000393021	-0.250437	0.301	0.398	1	Collecting_duct_principal_1
COL4A1	0.000414815	-0.330484	0.253	0.35	1	Collecting_duct_principal_1
ARMH3	0.000437193	-0.576999	0.222	0.301	1	Collecting_duct_principal_1
SMARCA4	0.000437659	-0.343375	0.306	0.4	1	Collecting_duct_principal_1
EMX1	0.000439489	0.615497	0.52	0.46	1	Collecting_duct_principal_1
AIF1L	0.000441172	-0.338366	0.323	0.423	1	Collecting_duct_principal_1
DACH1	0.000448055	-0.282532	0.434	0.56	1	Collecting_duct_principal_1
NCOA6	0.000456517	-0.377929	0.242	0.332	1	Collecting_duct_principal_1
WLS	0.000463482	-0.420975	0.194	0.276	1	Collecting_duct_principal_1
PPP1R9A	0.000472192	0.576069	0.518	0.475	1	Collecting_duct_principal_1
MPHOSPH8	0.000473971	0.81194	0.432	0.373	1	Collecting_duct_principal_1
KCTD8	0.000486222	0.603444	0.341	0.266	1	Collecting_duct_principal_1
ADD3	0.000488439	-0.575904	0.268	0.35	1	Collecting_duct_principal_1
CBFA2T2	0.00050203	-0.326534	0.343	0.438	1	Collecting_duct_principal_1
BTAF1	0.000502862	0.956037	0.268	0.2	1	Collecting_duct_principal_1
PDSS2	0.000503337	-0.451489	0.29	0.38	1	Collecting_duct_principal_1
EPS8	0.00050413	-0.681055	0.184	0.263	1	Collecting_duct_principal_1
ZNRF3	0.000506806	-0.587633	0.22	0.297	1	Collecting_duct_principal_1
TTC7A	0.000508644	-0.468004	0.23	0.314	1	Collecting_duct_principal_1
RNF19A	0.000509449	0.924975	0.354	0.28	1	Collecting_duct_principal_1
HIF1A	0.000532662	0.88319	0.285	0.217	1	Collecting_duct_principal_1
HIP1R	0.000534737	0.720719	0.447	0.393	1	Collecting_duct_principal_1
FBXO17	0.000534814	-0.434467	0.29	0.379	1	Collecting_duct_principal_1
CTDSPL	0.000545912	-0.422734	0.316	0.406	1	Collecting_duct_principal_1
PRRC2C	0.00056964	0.572819	0.568	0.513	1	Collecting_duct_principal_1
GTF2IRD1	0.000569683	-0.278082	0.455	0.561	1	Collecting_duct_principal_1
PAK4	0.000594797	-0.675887	0.222	0.302	1	Collecting_duct_principal_1
UBE2H	0.000596735	-0.341329	0.427	0.533	1	Collecting_duct_principal_1
NRCAM	0.000603879	0.698155	0.485	0.442	1	Collecting_duct_principal_1
BCKDHB	0.000606199	-0.650561	0.242	0.323	1	Collecting_duct_principal_1
AIG1	0.000615364	-0.423375	0.273	0.362	1	Collecting_duct_principal_1
PDE8B	0.000639875	-0.504186	0.237	0.322	1	Collecting_duct_principal_1
TRPV4	0.000643091	-0.542136	0.273	0.355	1	Collecting_duct_principal_1
AC118549.1	0.000644221	-0.419497	0.278	0.365	1	Collecting_duct_principal_1
DPY19L2	0.000677534	0.543	0.533	0.493	1	Collecting_duct_principal_1
TMEM52B	0.000682455	-0.327381	0.331	0.412	1	Collecting_duct_principal_1
PAM	0.000717031	-0.463031	0.225	0.312	1	Collecting_duct_principal_1
CASZ1	0.000717055	-0.254082	0.485	0.587	1	Collecting_duct_principal_1
LINC01320	0.000725491	-0.569403	0.321	0.412	1	Collecting_duct_principal_1
SMAD3	0.000739259	-0.377928	0.253	0.343	1	Collecting_duct_principal_1
SMYD3	0.000747377	-0.259779	0.528	0.632	1	Collecting_duct_principal_1
MOB1B	0.000788096	-0.496768	0.197	0.277	1	Collecting_duct_principal_1
PACS1	0.000795621	-0.441772	0.26	0.346	1	Collecting_duct_principal_1
NUDT4	0.000813917	-0.45046	0.215	0.3	1	Collecting_duct_principal_1
ATE1	0.000816938	-0.54393	0.184	0.261	1	Collecting_duct_principal_1
TRPM7	0.000848962	-0.34691	0.311	0.397	1	Collecting_duct_principal_1
COMMD1	0.000850601	-0.36362	0.288	0.374	1	Collecting_duct_principal_1
UTRN	0.000861694	0.543379	0.593	0.567	1	Collecting_duct_principal_1
TRMT11	0.000862972	-0.261705	0.215	0.305	1	Collecting_duct_principal_1
NFATC3	0.000866561	-0.713295	0.202	0.274	1	Collecting_duct_principal_1
ROCK2	0.000880289	-0.479552	0.22	0.301	1	Collecting_duct_principal_1
EPB41L1	0.000883502	-0.288727	0.525	0.62	1	Collecting_duct_principal_1
SGSM1	0.00089515	-0.433074	0.202	0.283	1	Collecting_duct_principal_1
CTNNA1	0.000912685	-0.283911	0.316	0.408	1	Collecting_duct_principal_1
MPC1	0.000921251	-0.315342	0.217	0.303	1	Collecting_duct_principal_1
TBC1D14	0.000932094	-0.673967	0.177	0.252	1	Collecting_duct_principal_1
ELP4	0.000942912	-0.329089	0.301	0.396	1	Collecting_duct_principal_1
DYM	0.00095927	-0.358829	0.343	0.428	1	Collecting_duct_principal_1
COA1	0.00100611	-0.47321	0.323	0.408	1	Collecting_duct_principal_1
CDR2	0.00101036	-0.371087	0.29	0.381	1	Collecting_duct_principal_1
CADPS2	0.00103164	0.27288	0.808	0.809	1	Collecting_duct_principal_1
TFCP2	0.00104805	-0.298365	0.308	0.401	1	Collecting_duct_principal_1
FAT1	0.00105133	0.768486	0.361	0.294	1	Collecting_duct_principal_1
EFCAB2	0.00106427	0.509967	0.336	0.26	1	Collecting_duct_principal_1
ITGA2	0.00108909	-0.357818	0.283	0.369	1	Collecting_duct_principal_1
CHCHD3	0.00109616	-0.291547	0.293	0.385	1	Collecting_duct_principal_1
MKLN1	0.00111004	-0.388544	0.321	0.404	1	Collecting_duct_principal_1
NFE2L2	0.00113966	-0.263667	0.439	0.545	1	Collecting_duct_principal_1
TOM1L1	0.00116756	-0.320345	0.24	0.32	1	Collecting_duct_principal_1
CRADD	0.00118648	-0.335164	0.391	0.484	1	Collecting_duct_principal_1
PTPN4	0.0011973	-0.318129	0.293	0.382	1	Collecting_duct_principal_1
STRBP	0.00121384	-0.403747	0.255	0.344	1	Collecting_duct_principal_1
CACNA2D1	0.00122438	-0.382921	0.179	0.259	1	Collecting_duct_principal_1
PER3	0.00124273	0.667241	0.298	0.227	1	Collecting_duct_principal_1
BMPR1A	0.00124727	-0.336795	0.235	0.315	1	Collecting_duct_principal_1
TMEM161B-AS1	0.00125357	-0.45723	0.255	0.334	1	Collecting_duct_principal_1
CACHD1	0.00126041	-0.4644	0.232	0.312	1	Collecting_duct_principal_1
MAPK8	0.00127456	-0.278015	0.457	0.542	1	Collecting_duct_principal_1
STAU2	0.0012908	-0.265142	0.354	0.447	1	Collecting_duct_principal_1
DDX39B	0.00132239	0.808158	0.313	0.246	1	Collecting_duct_principal_1
LRP1B	0.00134686	0.532383	0.482	0.443	1	Collecting_duct_principal_1
CAP2	0.00135562	-0.512469	0.202	0.275	1	Collecting_duct_principal_1
MTR	0.00135592	0.53426	0.593	0.535	1	Collecting_duct_principal_1
SMARCC1	0.00136302	-0.343126	0.275	0.356	1	Collecting_duct_principal_1
LINC01099	0.00136384	-0.290817	0.407	0.507	1	Collecting_duct_principal_1
ASXL1	0.00136542	-0.362369	0.24	0.326	1	Collecting_duct_principal_1
RBM33	0.00136765	-0.386848	0.27	0.355	1	Collecting_duct_principal_1
RALGAPA2	0.00144409	-0.28267	0.283	0.367	1	Collecting_duct_principal_1
DAB1	0.00145523	-0.289141	0.427	0.522	1	Collecting_duct_principal_1
PPP2R5C	0.0014784	-0.394647	0.227	0.305	1	Collecting_duct_principal_1
ATXN7L1	0.0015129	-0.385101	0.298	0.375	1	Collecting_duct_principal_1
AGPAT3	0.00154643	-0.416965	0.245	0.326	1	Collecting_duct_principal_1
LARGE1	0.00156222	-0.386019	0.333	0.417	1	Collecting_duct_principal_1
CYFIP2	0.00157989	-0.313467	0.336	0.422	1	Collecting_duct_principal_1
SNX24	0.00166777	-0.584239	0.225	0.298	1	Collecting_duct_principal_1
PPP3CA	0.00167508	-0.494085	0.258	0.334	1	Collecting_duct_principal_1
TAOK1	0.00168047	-0.442536	0.275	0.354	1	Collecting_duct_principal_1
SGK3	0.00170103	-0.531198	0.212	0.286	1	Collecting_duct_principal_1
AL589935.1	0.00174359	-0.467148	0.202	0.275	1	Collecting_duct_principal_1
ITSN1	0.0017504	-0.33871	0.338	0.422	1	Collecting_duct_principal_1
MAP2K5	0.00175643	-0.577553	0.212	0.284	1	Collecting_duct_principal_1
STIM2	0.00182992	0.700893	0.356	0.292	1	Collecting_duct_principal_1
KCNJ16	0.00185514	0.424168	0.573	0.586	1	Collecting_duct_principal_1
SAMD5	0.00187189	-0.423061	0.265	0.343	1	Collecting_duct_principal_1
WWP2	0.0019342	-0.29614	0.26	0.342	1	Collecting_duct_principal_1
BMPR2	0.00198593	-0.303462	0.321	0.398	1	Collecting_duct_principal_1
HMGB1	0.00200618	-0.375305	0.26	0.345	1	Collecting_duct_principal_1
ZDHHC21	0.00200684	-0.461888	0.22	0.291	1	Collecting_duct_principal_1
ERCC8	0.00200924	0.692314	0.25	0.185	1	Collecting_duct_principal_1
SNTB1	0.00202308	-0.604203	0.227	0.297	1	Collecting_duct_principal_1
AC245297.3	0.00203688	-0.430772	0.217	0.293	1	Collecting_duct_principal_1
NCOA3	0.0020386	-0.340814	0.222	0.301	1	Collecting_duct_principal_1
FAM193A	0.00204549	-0.326303	0.222	0.302	1	Collecting_duct_principal_1
ANGPT1	0.00206138	-0.440237	0.265	0.341	1	Collecting_duct_principal_1
APCDD1L-DT	0.00206992	-0.272088	0.573	0.667	1	Collecting_duct_principal_1
SRSF11	0.00208902	0.824943	0.419	0.367	1	Collecting_duct_principal_1
GRB14	0.00211513	0.631217	0.354	0.289	1	Collecting_duct_principal_1
RFX3	0.00212221	-0.490445	0.212	0.285	1	Collecting_duct_principal_1
RAB2A	0.00215976	-0.635281	0.212	0.281	1	Collecting_duct_principal_1
SIK2	0.00216354	-0.318681	0.242	0.32	1	Collecting_duct_principal_1
PHC3	0.00216942	-0.402855	0.255	0.33	1	Collecting_duct_principal_1
NEK7	0.00222821	-0.477305	0.21	0.284	1	Collecting_duct_principal_1
UBE2R2	0.00224563	-0.540997	0.212	0.283	1	Collecting_duct_principal_1
NUBPL	0.0022626	-0.570296	0.22	0.288	1	Collecting_duct_principal_1
UBE2W	0.00227984	-0.596686	0.207	0.272	1	Collecting_duct_principal_1
HS6ST1	0.00236507	0.710075	0.328	0.261	1	Collecting_duct_principal_1
AC008269.1	0.00238561	-0.722506	0.189	0.253	1	Collecting_duct_principal_1
STX8	0.00244425	-0.327949	0.306	0.386	1	Collecting_duct_principal_1
KIAA1671	0.00246369	-0.406434	0.273	0.349	1	Collecting_duct_principal_1
RRBP1	0.00247473	0.67966	0.283	0.218	1	Collecting_duct_principal_1
ZHX2	0.00247503	-0.379363	0.313	0.398	1	Collecting_duct_principal_1
MAPK4	0.00254259	-0.625639	0.205	0.272	1	Collecting_duct_principal_1
PEX14	0.00254499	-0.540903	0.189	0.258	1	Collecting_duct_principal_1
AC138123.1	0.00256368	-0.763328	0.207	0.268	1	Collecting_duct_principal_1
DAB2IP	0.0026236	-0.457985	0.25	0.322	1	Collecting_duct_principal_1
SLC25A16	0.00262915	-0.500276	0.21	0.278	1	Collecting_duct_principal_1
THRAP3	0.0026454	-0.296374	0.235	0.311	1	Collecting_duct_principal_1
IGF2BP2	0.00264997	-0.4357	0.26	0.333	1	Collecting_duct_principal_1
ATP2C1	0.00265543	-0.458571	0.22	0.289	1	Collecting_duct_principal_1
SLC25A36	0.00272018	0.952374	0.253	0.192	1	Collecting_duct_principal_1
RALGPS1	0.00272424	-0.284323	0.412	0.492	1	Collecting_duct_principal_1
GPATCH8	0.00274911	-0.265041	0.369	0.461	1	Collecting_duct_principal_1
ZNF609	0.00283181	-0.264309	0.303	0.386	1	Collecting_duct_principal_1
SKAP1	0.00283392	-0.25697	0.336	0.412	1	Collecting_duct_principal_1
SOX5	0.00285238	-0.250546	0.396	0.503	1	Collecting_duct_principal_1
DIP2B	0.00286862	-0.312934	0.258	0.337	1	Collecting_duct_principal_1
KIAA1328	0.00296914	-0.322126	0.301	0.381	1	Collecting_duct_principal_1
CCNL2	0.00300892	1.00104	0.338	0.295	1	Collecting_duct_principal_1
MCM3AP	0.00307555	0.843037	0.25	0.191	1	Collecting_duct_principal_1
PDE4DIP	0.00314712	0.648741	0.306	0.242	1	Collecting_duct_principal_1
TTC7B	0.00315391	-0.423739	0.207	0.273	1	Collecting_duct_principal_1
GRHL2	0.00317253	-0.260713	0.268	0.35	1	Collecting_duct_principal_1
ITGAV	0.00320123	-0.508735	0.194	0.261	1	Collecting_duct_principal_1
PDS5B	0.00321341	-0.32989	0.227	0.303	1	Collecting_duct_principal_1
TRIP12	0.0032531	-0.371952	0.275	0.346	1	Collecting_duct_principal_1
CRYL1	0.00327807	-0.60731	0.212	0.28	1	Collecting_duct_principal_1
WWC2	0.0032928	-0.27691	0.283	0.358	1	Collecting_duct_principal_1
SCN2A	0.00336444	0.472832	0.596	0.603	1	Collecting_duct_principal_1
TRPS1	0.00338929	-0.30415	0.356	0.444	1	Collecting_duct_principal_1
TFDP2	0.00346031	-0.289963	0.386	0.466	1	Collecting_duct_principal_1
RSRC1	0.00354083	-0.383408	0.202	0.27	1	Collecting_duct_principal_1
BCR	0.00354626	-0.365051	0.235	0.306	1	Collecting_duct_principal_1
BCLAF1	0.00359906	0.781018	0.275	0.215	1	Collecting_duct_principal_1
EMX2OS	0.00368006	-0.295455	0.323	0.396	1	Collecting_duct_principal_1
FAM222B	0.00368272	-0.390532	0.265	0.339	1	Collecting_duct_principal_1
GABPB2	0.00371832	-0.308494	0.21	0.281	1	Collecting_duct_principal_1
SOS1	0.0037397	-0.27152	0.306	0.388	1	Collecting_duct_principal_1
KIAA1958	0.00375947	-0.410365	0.308	0.38	1	Collecting_duct_principal_1
CDK19	0.00383702	-0.544723	0.199	0.264	1	Collecting_duct_principal_1
YTHDC1	0.00384751	0.760437	0.366	0.315	1	Collecting_duct_principal_1
PPP1R12B	0.00390267	-0.325915	0.263	0.334	1	Collecting_duct_principal_1
MICU2	0.00392587	-0.264454	0.258	0.336	1	Collecting_duct_principal_1
SHPRH	0.00394246	0.608592	0.417	0.363	1	Collecting_duct_principal_1
TAF15	0.00406883	-0.513083	0.205	0.272	1	Collecting_duct_principal_1
GALNT14	0.00411056	-0.465221	0.268	0.343	1	Collecting_duct_principal_1
RBFOX2	0.00412689	-0.296495	0.341	0.425	1	Collecting_duct_principal_1
STARD13	0.00417327	-0.256566	0.449	0.541	1	Collecting_duct_principal_1
KIF16B	0.0042193	-0.271276	0.288	0.363	1	Collecting_duct_principal_1
SUGP2	0.00427168	0.729089	0.336	0.278	1	Collecting_duct_principal_1
RAB30-DT	0.0043326	-0.309065	0.184	0.253	1	Collecting_duct_principal_1
RAB7A	0.00446208	-0.295646	0.23	0.296	1	Collecting_duct_principal_1
CCDC178	0.00447604	-0.269974	0.351	0.437	1	Collecting_duct_principal_1
FBXO11	0.00449787	-0.278851	0.247	0.316	1	Collecting_duct_principal_1
AC002460.2	0.00451099	0.439477	0.381	0.327	1	Collecting_duct_principal_1
DPYD	0.00456601	-0.310526	0.192	0.259	1	Collecting_duct_principal_1
ZCCHC7	0.00458539	-0.267191	0.364	0.449	1	Collecting_duct_principal_1
KMT2A	0.00464618	0.808076	0.394	0.34	1	Collecting_duct_principal_1
OLA1	0.00477376	-0.524364	0.197	0.257	1	Collecting_duct_principal_1
DMGDH	0.00479983	-0.643511	0.24	0.307	1	Collecting_duct_principal_1
HERC4	0.00487389	-0.306438	0.318	0.391	1	Collecting_duct_principal_1
RPRD1A	0.00488877	-0.347253	0.184	0.252	1	Collecting_duct_principal_1
NFIC	0.00494699	-0.311966	0.331	0.408	1	Collecting_duct_principal_1
MIR4435-2HG	0.00504902	0.593862	0.316	0.259	1	Collecting_duct_principal_1
NUCKS1	0.00505756	-0.446084	0.189	0.254	1	Collecting_duct_principal_1
RBM25	0.00506828	0.64467	0.409	0.358	1	Collecting_duct_principal_1
GCNT2	0.00519186	-0.460118	0.242	0.31	1	Collecting_duct_principal_1
BCAR3	0.00529961	-0.298011	0.369	0.442	1	Collecting_duct_principal_1
ARID5B	0.00530738	-0.459395	0.22	0.288	1	Collecting_duct_principal_1
RHCG	0.00539916	-0.329064	0.328	0.392	1	Collecting_duct_principal_1
RBBP6	0.0054764	0.951917	0.265	0.212	1	Collecting_duct_principal_1
PICALM	0.00560193	-0.271163	0.361	0.442	1	Collecting_duct_principal_1
FRK	0.00561277	-0.377352	0.245	0.313	1	Collecting_duct_principal_1
PTEN	0.00574929	-0.463304	0.22	0.285	1	Collecting_duct_principal_1
GOLGA4	0.00580684	0.59566	0.588	0.576	1	Collecting_duct_principal_1
TPR	0.00582415	0.948018	0.343	0.298	1	Collecting_duct_principal_1
NUMB	0.00582809	-0.411607	0.311	0.378	1	Collecting_duct_principal_1
KDM2A	0.00588697	-0.27862	0.391	0.464	1	Collecting_duct_principal_1
STRN3	0.00589815	-0.265221	0.268	0.337	1	Collecting_duct_principal_1
ENTPD1-AS1	0.00610376	-0.306304	0.222	0.292	1	Collecting_duct_principal_1
TEAD1	0.00615982	-0.360329	0.311	0.38	1	Collecting_duct_principal_1
TMEM117	0.00619635	-0.280081	0.422	0.509	1	Collecting_duct_principal_1
TVP23C	0.00621735	-0.319125	0.242	0.308	1	Collecting_duct_principal_1
SEMA4D	0.00643175	-0.417094	0.232	0.294	1	Collecting_duct_principal_1
VPS35L	0.00645726	-0.678862	0.192	0.25	1	Collecting_duct_principal_1
ZNF516	0.00647747	-0.472378	0.202	0.265	1	Collecting_duct_principal_1
NCOA1	0.00651223	-0.290107	0.343	0.419	1	Collecting_duct_principal_1
ZNF148	0.00659719	-0.295297	0.316	0.386	1	Collecting_duct_principal_1
LAMB1	0.00682515	0.35259	0.775	0.785	1	Collecting_duct_principal_1
CLASP2	0.00686968	-0.2825	0.306	0.374	1	Collecting_duct_principal_1
ANKRD6	0.00718737	-0.297717	0.199	0.266	1	Collecting_duct_principal_1
ZNF69	0.00719338	0.771725	0.268	0.214	1	Collecting_duct_principal_1
PHYKPL	0.00735924	-0.32836	0.187	0.25	1	Collecting_duct_principal_1
RAD54L2	0.0073812	-0.363704	0.202	0.269	1	Collecting_duct_principal_1
FAM13A	0.0074078	-0.343015	0.301	0.363	1	Collecting_duct_principal_1
CHPT1	0.00742419	-0.467783	0.22	0.281	1	Collecting_duct_principal_1
COL4A2	0.00782026	-0.303718	0.341	0.415	1	Collecting_duct_principal_1
KDM4C	0.00785744	-0.331139	0.265	0.335	1	Collecting_duct_principal_1
RPS6KC1	0.00785882	-0.284686	0.192	0.255	1	Collecting_duct_principal_1
PTPRK	0.00788161	-0.306057	0.295	0.363	1	Collecting_duct_principal_1
RAPGEF6	0.00790338	-0.402348	0.197	0.259	1	Collecting_duct_principal_1
RAPGEF3	0.00806135	0.731386	0.427	0.396	1	Collecting_duct_principal_1
SRSF4	0.00806152	0.542146	0.409	0.362	1	Collecting_duct_principal_1
CMTM4	0.0082088	-0.377384	0.22	0.281	1	Collecting_duct_principal_1
BBX	0.00831306	-0.25255	0.303	0.373	1	Collecting_duct_principal_1
CAMTA1	0.00832063	-0.334227	0.308	0.373	1	Collecting_duct_principal_1
PHACTR2	0.00837302	-0.280201	0.341	0.41	1	Collecting_duct_principal_1
ADAM22	0.00846063	0.516177	0.429	0.394	1	Collecting_duct_principal_1
MUC20	0.00861774	0.671245	0.308	0.261	1	Collecting_duct_principal_1
RBM5	0.00875987	1.04293	0.285	0.24	1	Collecting_duct_principal_1
SAFB	0.00904901	-0.307708	0.199	0.258	1	Collecting_duct_principal_1
LINC01004	0.00909946	-0.26046	0.273	0.343	1	Collecting_duct_principal_1
MAN2A1	0.00916302	0.707398	0.311	0.256	1	Collecting_duct_principal_1
DDAH1	0.00923917	-0.345919	0.288	0.346	1	Collecting_duct_principal_1
PTGR1	0.00925984	-0.298447	0.333	0.411	1	Collecting_duct_principal_1
ANKRD36	0.00931413	0.756721	0.303	0.26	1	Collecting_duct_principal_1
PHF3	0.00949475	0.608937	0.434	0.382	1	Collecting_duct_principal_1
P3H2	0.00954532	-0.612388	0.242	0.296	1	Collecting_duct_principal_1
IP6K1	0.00970337	-0.432767	0.215	0.272	1	Collecting_duct_principal_1
TRERF1	0.0101585	0.77428	0.27	0.216	1	Collecting_duct_principal_1
TAOK3	0.0104308	-0.252087	0.293	0.367	1	Collecting_duct_principal_1
LSM14A	0.0105439	-0.285337	0.278	0.345	1	Collecting_duct_principal_1
RASAL2	0.0108129	-0.325329	0.253	0.316	1	Collecting_duct_principal_1
DYNC2H1	0.0109694	0.521777	0.47	0.434	1	Collecting_duct_principal_1
LINC00174	0.0110122	-0.459877	0.21	0.269	1	Collecting_duct_principal_1
STXBP4	0.0112055	-0.397521	0.245	0.301	1	Collecting_duct_principal_1
ARID2	0.0112914	-0.282996	0.29	0.352	1	Collecting_duct_principal_1
APPL2	0.0113091	-0.368457	0.23	0.29	1	Collecting_duct_principal_1
KTN1	0.0113426	0.745397	0.359	0.308	1	Collecting_duct_principal_1
ARIH1	0.0117493	-0.265187	0.293	0.363	1	Collecting_duct_principal_1
TAB2	0.0118037	-0.299139	0.222	0.282	1	Collecting_duct_principal_1
STX18	0.0120308	-0.354685	0.222	0.281	1	Collecting_duct_principal_1
PTBP3	0.0121115	-0.328103	0.326	0.39	1	Collecting_duct_principal_1
TIAM2	0.0121379	-0.290462	0.197	0.254	1	Collecting_duct_principal_1
RFX3-AS1	0.0123575	-0.446779	0.273	0.33	1	Collecting_duct_principal_1
SEPTIN2	0.0123662	-0.473731	0.199	0.252	1	Collecting_duct_principal_1
ZBTB44	0.0124484	-0.570416	0.215	0.268	1	Collecting_duct_principal_1
PPM1H	0.0128264	-0.449221	0.273	0.328	1	Collecting_duct_principal_1
ERC1	0.012831	0.492988	0.609	0.606	1	Collecting_duct_principal_1
CCNH	0.0129908	-0.335818	0.255	0.311	1	Collecting_duct_principal_1
RICTOR	0.0135221	-0.380827	0.217	0.273	1	Collecting_duct_principal_1
UBE2D2	0.0136492	-0.257689	0.278	0.344	1	Collecting_duct_principal_1
RUFY3	0.013818	-0.27477	0.308	0.371	1	Collecting_duct_principal_1
REV3L	0.0140209	0.656899	0.381	0.336	1	Collecting_duct_principal_1
HNRNPA3	0.0142107	0.772867	0.283	0.233	1	Collecting_duct_principal_1
TTC28	0.0151329	-0.293894	0.351	0.413	1	Collecting_duct_principal_1
HOXD3	0.0152835	0.386643	0.53	0.522	1	Collecting_duct_principal_1
MAP3K1	0.015305	-0.277493	0.265	0.325	1	Collecting_duct_principal_1
ALDH1L1	0.0153087	-0.264389	0.227	0.29	1	Collecting_duct_principal_1
BICRAL	0.0157671	-0.339749	0.265	0.324	1	Collecting_duct_principal_1
TFAP2A	0.0159753	0.749116	0.326	0.279	1	Collecting_duct_principal_1
HLF	0.0161865	0.460471	0.26	0.209	1	Collecting_duct_principal_1
SH3BP4	0.0161951	-0.321731	0.207	0.267	1	Collecting_duct_principal_1
LRRC28	0.0163392	-0.392886	0.235	0.287	1	Collecting_duct_principal_1
ASXL3	0.0163829	-0.370819	0.222	0.276	1	Collecting_duct_principal_1
LARP4B	0.0166596	-0.365298	0.273	0.328	1	Collecting_duct_principal_1
KDM3B	0.0169345	-0.369246	0.202	0.254	1	Collecting_duct_principal_1
SPAG9	0.0171124	-0.259974	0.318	0.385	1	Collecting_duct_principal_1
PCBP2	0.0172502	-0.397041	0.202	0.255	1	Collecting_duct_principal_1
WARS2-AS1	0.0172804	-0.401952	0.225	0.279	1	Collecting_duct_principal_1
MAP3K4	0.0177947	0.926446	0.28	0.235	1	Collecting_duct_principal_1
SCNN1B	0.0181326	-0.314654	0.323	0.381	1	Collecting_duct_principal_1
NUP214	0.0187061	0.616216	0.467	0.431	1	Collecting_duct_principal_1
DSE	0.0192633	-0.362337	0.199	0.253	1	Collecting_duct_principal_1
LENG8	0.0196155	0.783916	0.285	0.247	1	Collecting_duct_principal_1
CHD9	0.0196234	0.378408	0.629	0.629	1	Collecting_duct_principal_1
LRRFIP2	0.020067	-0.401287	0.217	0.269	1	Collecting_duct_principal_1
TMEM116	0.0200738	-0.400512	0.212	0.262	1	Collecting_duct_principal_1
MCM9	0.0209501	0.652104	0.27	0.225	1	Collecting_duct_principal_1
ASCC3	0.0210604	0.455461	0.285	0.235	1	Collecting_duct_principal_1
HERC3	0.0213103	0.502	0.384	0.344	1	Collecting_duct_principal_1
GPBP1L1	0.0214104	-0.25848	0.295	0.35	1	Collecting_duct_principal_1
PPP2R5E	0.0215794	-0.444479	0.242	0.292	1	Collecting_duct_principal_1
HERC2	0.0221006	0.528821	0.525	0.507	1	Collecting_duct_principal_1
PUM3	0.0223949	0.524814	0.306	0.256	1	Collecting_duct_principal_1
FANCC	0.0226855	-0.418823	0.227	0.28	1	Collecting_duct_principal_1
LHFPL3-AS2	0.0236494	0.324548	0.293	0.241	1	Collecting_duct_principal_1
CSGALNACT1	0.02398	-0.277826	0.298	0.352	1	Collecting_duct_principal_1
BTRC	0.0240239	-0.274903	0.27	0.325	1	Collecting_duct_principal_1
VAV2	0.0240869	-0.265565	0.29	0.347	1	Collecting_duct_principal_1
RAI1	0.024708	-0.408991	0.207	0.26	1	Collecting_duct_principal_1
MAP3K13	0.025184	-0.34507	0.263	0.315	1	Collecting_duct_principal_1
MDN1	0.0256987	0.658617	0.308	0.263	1	Collecting_duct_principal_1
SH3RF1	0.0261902	0.475482	0.447	0.439	1	Collecting_duct_principal_1
SYNRG	0.0267695	0.722643	0.285	0.239	1	Collecting_duct_principal_1
TRIP11	0.0272301	0.849405	0.336	0.298	1	Collecting_duct_principal_1
LARS	0.02737	0.963583	0.268	0.233	1	Collecting_duct_principal_1
FUS	0.027394	-0.256496	0.222	0.275	1	Collecting_duct_principal_1
GMDS	0.0275562	-0.423183	0.278	0.331	1	Collecting_duct_principal_1
CIRBP	0.0280927	0.539322	0.396	0.355	1	Collecting_duct_principal_1
CAPZB	0.0283089	-0.259801	0.205	0.259	1	Collecting_duct_principal_1
MOK	0.028488	-0.371551	0.205	0.254	1	Collecting_duct_principal_1
PRDM2	0.0287261	0.71042	0.25	0.205	1	Collecting_duct_principal_1
CENPC	0.0289468	0.732917	0.253	0.21	1	Collecting_duct_principal_1
FBXO42	0.0294479	-0.394608	0.237	0.286	1	Collecting_duct_principal_1
NPIPB5	0.0310809	0.672243	0.359	0.32	1	Collecting_duct_principal_1
TMEM14B	0.0316205	-0.339186	0.258	0.308	1	Collecting_duct_principal_1
ABI2	0.0316324	-0.51251	0.205	0.25	1	Collecting_duct_principal_1
NUMA1	0.0320237	0.593188	0.354	0.319	1	Collecting_duct_principal_1
HTT	0.0325279	0.702074	0.333	0.294	1	Collecting_duct_principal_1
SRRM1	0.0325652	0.561619	0.278	0.233	1	Collecting_duct_principal_1
FSTL4	0.0327409	-0.258929	0.354	0.42	1	Collecting_duct_principal_1
ZNF626	0.0341682	0.825268	0.298	0.259	1	Collecting_duct_principal_1
UACA	0.0341949	0.746312	0.351	0.321	1	Collecting_duct_principal_1
SPG7	0.0344453	0.703157	0.364	0.331	1	Collecting_duct_principal_1
LHX1-DT	0.0347542	-0.370324	0.217	0.267	1	Collecting_duct_principal_1
MROH1	0.0348675	-0.295097	0.23	0.281	1	Collecting_duct_principal_1
HLCS	0.0353774	-0.268978	0.275	0.328	1	Collecting_duct_principal_1
LIMS1	0.0358072	-0.251791	0.298	0.349	1	Collecting_duct_principal_1
SPAG16	0.0359602	0.443077	0.427	0.392	1	Collecting_duct_principal_1
FBXO34	0.0363638	-0.331265	0.263	0.312	1	Collecting_duct_principal_1
TASP1	0.0363898	-0.274777	0.26	0.309	1	Collecting_duct_principal_1
LINC00970	0.0366129	-0.338234	0.258	0.305	1	Collecting_duct_principal_1
RALGAPA1	0.0375888	0.446428	0.432	0.401	1	Collecting_duct_principal_1
NRIP1	0.0378429	-0.281741	0.207	0.259	1	Collecting_duct_principal_1
BLNK	0.0382523	0.628287	0.354	0.325	1	Collecting_duct_principal_1
DNAH14	0.0400717	0.417614	0.492	0.459	1	Collecting_duct_principal_1
PPARG	0.0413389	-0.25432	0.242	0.297	1	Collecting_duct_principal_1
DENND4A	0.0443035	-0.352477	0.212	0.261	1	Collecting_duct_principal_1
SLC25A13	0.044723	-0.319419	0.25	0.296	1	Collecting_duct_principal_1
OIP5-AS1	0.0458757	-0.278471	0.21	0.257	1	Collecting_duct_principal_1
ANKRD10	0.0473703	0.582989	0.293	0.262	1	Collecting_duct_principal_1
KMT2C	0.0480015	0.386046	0.576	0.572	1	Collecting_duct_principal_1
GON4L	0.0485834	0.633557	0.301	0.264	1	Collecting_duct_principal_1
SLC39A11	0.0494207	-0.388823	0.268	0.309	1	Collecting_duct_principal_1
ATP6V1A	3.03948471850539e-05	-0.773491	0.192	0.29	0.93917	Collecting_duct_principal_1
ITFG1	2.87712147985058e-05	-0.494278	0.366	0.475	0.889002	Collecting_duct_principal_1
BBS9	2.80679395987771e-05	-0.372946	0.419	0.547	0.867271	Collecting_duct_principal_1
FAM20C	2.75327852401303e-05	0.89542	0.268	0.179	0.850736	Collecting_duct_principal_1
PDXK	2.60019982790753e-05	-0.486242	0.23	0.341	0.803436	Collecting_duct_principal_1
RNF38	2.58942080845381e-05	-0.775537	0.23	0.33	0.800105	Collecting_duct_principal_1
CCDC30	2.58340687825241e-05	-0.456689	0.253	0.374	0.798247	Collecting_duct_principal_1
FAM107B	2.55394249800592e-05	-0.5772	0.338	0.443	0.789143	Collecting_duct_principal_1
SRRM2	2.54441987429183e-05	0.654691	0.669	0.636	0.7862	Collecting_duct_principal_1
PRKRIP1	2.52745597040324e-05	-0.503486	0.235	0.347	0.780959	Collecting_duct_principal_1
MSR1	2.4717411527285e-05	-0.313371	0.255	0.375	0.763743	Collecting_duct_principal_1
AC092535.4	2.42003487625134e-05	-0.763443	0.197	0.292	0.747767	Collecting_duct_principal_1
WDR60	2.40001637977433e-05	0.809199	0.49	0.407	0.741581	Collecting_duct_principal_1
CNKSR3	2.3867490035335e-05	-0.45542	0.29	0.4	0.737482	Collecting_duct_principal_1
MYO6	2.21199919804333e-05	0.711184	0.543	0.488	0.683486	Collecting_duct_principal_1
FGD4	2.17038914953095e-05	-0.314958	0.51	0.657	0.670629	Collecting_duct_principal_1
NFIB	2.13731814143131e-05	-0.558858	0.275	0.383	0.66041	Collecting_duct_principal_1
WASF2	2.13629688013143e-05	-0.979836	0.169	0.264	0.660094	Collecting_duct_principal_1
PCDH7	2.01329113087286e-05	0.682302	0.338	0.245	0.622087	Collecting_duct_principal_1
ATP6V0A4	1.99863899332439e-05	-0.371163	0.414	0.546	0.617559	Collecting_duct_principal_1
TRIM2	1.8385219024741e-05	-0.388182	0.364	0.486	0.568085	Collecting_duct_principal_1
PPM1L	1.71585122182236e-05	-0.826934	0.174	0.272	0.530181	Collecting_duct_principal_1
GSK3B	1.71341833568167e-05	0.615297	0.485	0.401	0.529429	Collecting_duct_principal_1
PAWR	1.61989802667287e-05	-0.650744	0.23	0.339	0.500532	Collecting_duct_principal_1
TBC1D4	1.54587479676951e-05	-0.370555	0.364	0.491	0.47766	Collecting_duct_principal_1
ITGB8	1.30881726536505e-05	1.07586	0.301	0.215	0.404411	Collecting_duct_principal_1
HIBCH	1.25138101224059e-05	-0.383576	0.341	0.459	0.386664	Collecting_duct_principal_1
KLF12	1.2049934604027e-05	-0.654982	0.293	0.404	0.372331	Collecting_duct_principal_1
NR2F2-AS1	1.1832458111453e-05	-0.544488	0.303	0.425	0.365611	Collecting_duct_principal_1
CELF1	1.16888400340778e-05	-0.515414	0.303	0.422	0.361173	Collecting_duct_principal_1
BTBD9	1.12297908196754e-05	-0.340287	0.467	0.608	0.346989	Collecting_duct_principal_1
ZFYVE16	1.08163666008928e-05	0.795201	0.409	0.318	0.334215	Collecting_duct_principal_1
SUMF1	1.07697094175044e-05	-0.416572	0.391	0.513	0.332773	Collecting_duct_principal_1
ARHGAP8	1.03813702810865e-05	-0.366731	0.407	0.533	0.320774	Collecting_duct_principal_1
ARNT2	1.03702750718433e-05	-0.713396	0.207	0.313	0.320431	Collecting_duct_principal_1
FNIP1	1.02963158430978e-05	-0.459918	0.227	0.34	0.318146	Collecting_duct_principal_1
FLNB	1.00077642015044e-05	-0.382024	0.351	0.477	0.30923	Collecting_duct_principal_1
NFYC	9.37999870210309e-06	-0.517626	0.283	0.399	0.289833	Collecting_duct_principal_1
CAMKMT	9.10213544608656e-06	-0.461976	0.386	0.514	0.281247	Collecting_duct_principal_1
KCNQ1OT1	8.94044966192509e-06	-0.266344	0.225	0.359	0.276251	Collecting_duct_principal_1
MACF1	8.88466447294209e-06	0.37162	0.77	0.73	0.274527	Collecting_duct_principal_1
RHOBTB3	8.87528938099142e-06	-0.568986	0.333	0.442	0.274238	Collecting_duct_principal_1
WDR72	8.31530071713525e-06	-0.444971	0.444	0.568	0.256934	Collecting_duct_principal_1
DNAJC11	8.11623771859829e-06	-0.497072	0.192	0.308	0.250784	Collecting_duct_principal_1
CAPN7	7.85220188254756e-06	1.15954	0.283	0.192	0.242625	Collecting_duct_principal_1
AC040174.1	7.83927057277885e-06	-0.527564	0.258	0.374	0.242226	Collecting_duct_principal_1
PRPF4B	7.7161164705389e-06	0.915386	0.396	0.307	0.23842	Collecting_duct_principal_1
HIBADH	7.6222678465705e-06	-0.832278	0.192	0.299	0.23552	Collecting_duct_principal_1
NTN4	7.59184878480072e-06	-0.474148	0.215	0.338	0.234581	Collecting_duct_principal_1
MAPK10	7.36452199743789e-06	0.327227	0.788	0.812	0.227556	Collecting_duct_principal_1
ITM2B	7.16290338415736e-06	-0.743709	0.207	0.315	0.221327	Collecting_duct_principal_1
HIP1	7.10588136376587e-06	-0.565049	0.273	0.405	0.219565	Collecting_duct_principal_1
FBXL17	6.70658249308819e-06	-0.346035	0.407	0.554	0.207227	Collecting_duct_principal_1
OSBPL9	6.02058503739885e-06	-0.495324	0.242	0.365	0.18603	Collecting_duct_principal_1
SIPA1L3	5.70961375480851e-06	-0.388753	0.434	0.563	0.176421	Collecting_duct_principal_1
FLG-AS1	5.53735853124673e-06	0.668047	0.457	0.363	0.171099	Collecting_duct_principal_1
PACSIN2	5.28130790060623e-06	-0.540954	0.326	0.436	0.163187	Collecting_duct_principal_1
MITF	5.17990895142061e-06	-0.466422	0.336	0.466	0.160054	Collecting_duct_principal_1
ANXA4	5.05274048780203e-06	-0.685349	0.179	0.288	0.156125	Collecting_duct_principal_1
DSCAML1	5.03528490019665e-06	-0.629406	0.182	0.302	0.155585	Collecting_duct_principal_1
BDP1	4.98330448719594e-06	0.869821	0.505	0.44	0.153979	Collecting_duct_principal_1
FAM171A1	4.61302192678703e-06	-0.427335	0.47	0.587	0.142538	Collecting_duct_principal_1
ME3	4.40446741293576e-06	-0.795128	0.24	0.347	0.136094	Collecting_duct_principal_1
VTI1A	4.38150488188027e-06	-0.453356	0.343	0.473	0.135384	Collecting_duct_principal_1
TLK1	4.23001643468971e-06	-0.471823	0.306	0.432	0.130703	Collecting_duct_principal_1
SUPT3H	4.19937532411803e-06	-0.528149	0.278	0.406	0.129756	Collecting_duct_principal_1
CFAP221	4.10396523623161e-06	0.771104	0.422	0.33	0.126808	Collecting_duct_principal_1
ZNF638	3.94302967521318e-06	0.609086	0.588	0.517	0.121836	Collecting_duct_principal_1
SH3D19	3.57744845128014e-06	-0.640001	0.146	0.257	0.11054	Collecting_duct_principal_1
DENND1A	3.34530950995154e-06	-0.515805	0.341	0.474	0.103367	Collecting_duct_principal_1
SHISA9	3.34438703545977e-06	-0.645165	0.139	0.253	0.103338	Collecting_duct_principal_1
FNDC3B	3.2459092256914e-06	-0.390061	0.427	0.563	0.100295	Collecting_duct_principal_1
FAM53B	3.15873870857573e-06	-0.659499	0.245	0.359	0.0976019	Collecting_duct_principal_1
PCBP1-AS1	3.09314494171566e-06	-0.94954	0.146	0.251	0.0955751	Collecting_duct_principal_1
PIP5K1B	3.06219100287437e-06	-0.935865	0.172	0.28	0.0946186	Collecting_duct_principal_1
PTH1R	2.88438345056669e-06	-0.528712	0.27	0.399	0.0891246	Collecting_duct_principal_1
PRKAA2	2.87598651812651e-06	-0.664155	0.227	0.344	0.0888651	Collecting_duct_principal_1
RHBG	2.50988868492044e-06	1.04004	0.432	0.343	0.0775531	Collecting_duct_principal_1
SETBP1	2.46444338816283e-06	-0.321295	0.609	0.759	0.0761488	Collecting_duct_principal_1
TLN2	2.38541914577081e-06	-0.419337	0.407	0.549	0.0737071	Collecting_duct_principal_1
KIAA1109	2.26584612619421e-06	0.870862	0.533	0.463	0.0700124	Collecting_duct_principal_1
LINC02532	2.16836264912992e-06	-0.374901	0.46	0.597	0.0670002	Collecting_duct_principal_1
CMIP	2.00542244358731e-06	-0.537302	0.371	0.489	0.0619655	Collecting_duct_principal_1
GRAMD1C	1.97382412508286e-06	-0.570896	0.146	0.259	0.0609892	Collecting_duct_principal_1
EML4	1.8615012998988e-06	1.03988	0.389	0.292	0.0575185	Collecting_duct_principal_1
VAV3	1.71566396254545e-06	-0.457029	0.389	0.54	0.0530123	Collecting_duct_principal_1
SNRNP70	1.70954364474486e-06	1.06195	0.477	0.395	0.0528232	Collecting_duct_principal_1
PPP2R3A	1.66039293439578e-06	0.470852	0.689	0.659	0.0513045	Collecting_duct_principal_1
ZHX3	1.59926810319779e-06	-0.505058	0.348	0.475	0.0494158	Collecting_duct_principal_1
LUC7L3	1.58059324729597e-06	0.659739	0.591	0.512	0.0488388	Collecting_duct_principal_1
SLC44A3	1.54074128769144e-06	-0.751838	0.212	0.328	0.0476074	Collecting_duct_principal_1
TTC39C	1.52976999400086e-06	-0.908077	0.174	0.283	0.0472684	Collecting_duct_principal_1
FXYD2	1.36819212620467e-06	-0.458407	0.301	0.426	0.0422758	Collecting_duct_principal_1
PCM1	1.2758304292878e-06	0.80367	0.568	0.492	0.0394219	Collecting_duct_principal_1
TNS1	1.24905997975854e-06	-0.469026	0.447	0.574	0.0385947	Collecting_duct_principal_1
ABTB2	1.18831353016695e-06	-0.628836	0.361	0.491	0.0367177	Collecting_duct_principal_1
SIK3	1.10729304385684e-06	-0.514448	0.417	0.554	0.0342142	Collecting_duct_principal_1
PAX2	9.78188506163006e-07	0.628959	0.664	0.595	0.030225	Collecting_duct_principal_1
LINC01266	9.446760597583e-07	-0.81546	0.144	0.267	0.0291895	Collecting_duct_principal_1
SREBF2	8.66214283495709e-07	-0.577754	0.26	0.383	0.0267652	Collecting_duct_principal_1
VEPH1	8.60979964528702e-07	-0.377232	0.323	0.473	0.0266034	Collecting_duct_principal_1
CYSTM1	8.07402228585169e-07	-0.789084	0.184	0.305	0.0249479	Collecting_duct_principal_1
ITPKB	7.85026410452742e-07	-1.12908	0.157	0.267	0.0242565	Collecting_duct_principal_1
AOPEP	7.70240391474281e-07	-0.427251	0.472	0.605	0.0237997	Collecting_duct_principal_1
CHSY1	7.31111903176603e-07	0.942407	0.255	0.156	0.0225906	Collecting_duct_principal_1
FNIP2	7.2870320489786e-07	-0.730568	0.255	0.385	0.0225162	Collecting_duct_principal_1
PARD3B	7.1907536999687e-07	-0.365062	0.523	0.686	0.0222187	Collecting_duct_principal_1
CLYBL	6.98762789227944e-07	-0.655982	0.265	0.385	0.0215911	Collecting_duct_principal_1
AC138305.1	6.91918649170185e-07	-0.444365	0.409	0.572	0.0213796	Collecting_duct_principal_1
FOXN3	6.67644906641853e-07	-0.629876	0.331	0.453	0.0206296	Collecting_duct_principal_1
CCNY	6.63722613993868e-07	-0.783959	0.29	0.413	0.0205084	Collecting_duct_principal_1
GOLGA8B	6.29927338365536e-07	1.28658	0.333	0.235	0.0194641	Collecting_duct_principal_1
NR6A1	5.71027601662645e-07	-0.659157	0.258	0.384	0.0176442	Collecting_duct_principal_1
FAF1	5.58316408345542e-07	-0.368199	0.485	0.641	0.0172514	Collecting_duct_principal_1
GLS	5.58013173330815e-07	0.583354	0.626	0.585	0.017242	Collecting_duct_principal_1
GOLGB1	5.47217774308312e-07	0.901006	0.545	0.444	0.0169085	Collecting_duct_principal_1
GNAQ	5.41501192307223e-07	-0.557082	0.331	0.472	0.0167318	Collecting_duct_principal_1
SLC43A2	5.23023655533166e-07	-0.704289	0.237	0.364	0.0161609	Collecting_duct_principal_1
ACAD11	5.04420894109676e-07	-0.690464	0.182	0.31	0.0155861	Collecting_duct_principal_1
TCF12	5.01626861252308e-07	-0.485197	0.429	0.581	0.0154998	Collecting_duct_principal_1
GRIP1	4.90604274302693e-07	-0.511503	0.472	0.604	0.0151592	Collecting_duct_principal_1
LINC02343	4.81595544898207e-07	-1.01721	0.189	0.309	0.0148808	Collecting_duct_principal_1
TBX2	4.80186750133645e-07	0.989471	0.467	0.37	0.0148373	Collecting_duct_principal_1
R3HDM2	4.51050876847813e-07	-0.524876	0.354	0.5	0.013937	Collecting_duct_principal_1
GATA3	4.39891134701834e-07	0.947432	0.492	0.39	0.0135922	Collecting_duct_principal_1
IVNS1ABP	3.76834513413473e-07	1.04911	0.391	0.29	0.0116438	Collecting_duct_principal_1
JUP	3.56257592657352e-07	-0.499593	0.301	0.448	0.011008	Collecting_duct_principal_1
CLMN	3.5001490829812e-07	-0.456266	0.48	0.608	0.0108151	Collecting_duct_principal_1
QKI	3.27286844033443e-07	-0.948059	0.227	0.35	0.0101128	Collecting_duct_principal_1
JMJD1C	3.10109261420411e-07	-0.384659	0.49	0.66	0.00958207	Collecting_duct_principal_1
BICC1	3.0040808275457e-07	-0.306759	0.843	0.935	0.00928231	Collecting_duct_principal_1
HULC	2.89897211711337e-07	-1.1111	0.174	0.293	0.00895753	Collecting_duct_principal_1
ZFAND3	2.84030840729017e-07	-0.442023	0.51	0.658	0.00877627	Collecting_duct_principal_1
IMMP2L	2.82633601886103e-07	-0.340933	0.71	0.844	0.0087331	Collecting_duct_principal_1
B4GALNT3	2.5192625396579e-07	-0.742392	0.356	0.485	0.00778427	Collecting_duct_principal_1
PWRN1	2.39959614313546e-07	0.394815	0.616	0.513	0.00741451	Collecting_duct_principal_1
TRAK1	2.33347283743615e-07	-0.52655	0.447	0.575	0.0072102	Collecting_duct_principal_1
AHCYL2	2.32101945678496e-07	-0.612903	0.303	0.438	0.00717172	Collecting_duct_principal_1
CDKAL1	2.29853915066787e-07	-0.585903	0.323	0.464	0.00710226	Collecting_duct_principal_1
THRB	2.25072099505778e-07	-0.627144	0.311	0.446	0.0069545	Collecting_duct_principal_1
INVS	2.10503596783695e-07	-0.491894	0.293	0.442	0.00650435	Collecting_duct_principal_1
ATXN1	2.09367403688784e-07	-0.433053	0.472	0.626	0.00646924	Collecting_duct_principal_1
UBE2E1	1.99798712565189e-07	-0.997856	0.164	0.288	0.00617358	Collecting_duct_principal_1
PLEKHA7	1.95250985500463e-07	-0.463107	0.452	0.589	0.00603306	Collecting_duct_principal_1
SLC16A10	1.84885019897615e-07	-0.777429	0.253	0.382	0.00571276	Collecting_duct_principal_1
MGMT	1.54614584041029e-07	-0.79325	0.268	0.401	0.00477744	Collecting_duct_principal_1
IGFBP7	1.51465808253259e-07	-0.489122	0.444	0.599	0.00468014	Collecting_duct_principal_1
TMEM245	1.2858026595672e-07	-0.969723	0.197	0.322	0.003973	Collecting_duct_principal_1
MIR3936HG	1.26282253325514e-07	0.714566	0.646	0.592	0.003902	Collecting_duct_principal_1
WWC1	1.23245138927288e-07	-0.508163	0.434	0.581	0.00380815	Collecting_duct_principal_1
GULP1	1.10162036049417e-07	-0.785882	0.237	0.375	0.0034039	Collecting_duct_principal_1
PIP5K1A	1.04649802340707e-07	-0.585992	0.301	0.446	0.00323357	Collecting_duct_principal_1
TACC1	9.67152062567569e-08	-1.12473	0.169	0.289	0.0029884	Collecting_duct_principal_1
MECOM	9.65563264414981e-08	-0.262874	0.914	0.934	0.00298349	Collecting_duct_principal_1
AHI1	9.62394908444651e-08	1.0901	0.472	0.371	0.0029737	Collecting_duct_principal_1
WNK1	9.15383672583057e-08	-0.416353	0.588	0.743	0.00282844	Collecting_duct_principal_1
MTSS1	8.98513979623682e-08	-0.609359	0.361	0.51	0.00277632	Collecting_duct_principal_1
GOLGA8A	8.68496525933549e-08	1.52063	0.313	0.21	0.00268357	Collecting_duct_principal_1
PKP4	8.37927209873875e-08	-0.485887	0.452	0.612	0.00258911	Collecting_duct_principal_1
SON	7.93656609340485e-08	1.12405	0.472	0.377	0.00245232	Collecting_duct_principal_1
RBMS1	6.6011272374446e-08	-0.646895	0.321	0.461	0.00203968	Collecting_duct_principal_1
MFSD4B	6.46866198915714e-08	-0.40893	0.225	0.38	0.00199875	Collecting_duct_principal_1
XRRA1	6.41812466160807e-08	-0.782949	0.152	0.282	0.00198314	Collecting_duct_principal_1
LGR4	6.06459215633933e-08	-0.728971	0.253	0.393	0.0018739	Collecting_duct_principal_1
MBNL2	5.74007020260118e-08	-0.678435	0.303	0.442	0.00177362	Collecting_duct_principal_1
LRCH1	5.35053470284672e-08	-0.625924	0.313	0.459	0.00165326	Collecting_duct_principal_1
GPC6	5.34870322047396e-08	-0.794551	0.129	0.259	0.0016527	Collecting_duct_principal_1
KIFC3	5.32171725098188e-08	-0.421782	0.348	0.516	0.00164436	Collecting_duct_principal_1
FRY	4.68618663973847e-08	-0.708248	0.331	0.468	0.00144798	Collecting_duct_principal_1
OXR1	3.9985625505909e-08	-0.539746	0.369	0.534	0.00123552	Collecting_duct_principal_1
EXOC4	3.52291095149093e-08	-0.514733	0.475	0.611	0.00108854	Collecting_duct_principal_1
PAX8	3.46901823076419e-08	0.444327	0.803	0.758	0.00107189	Collecting_duct_principal_1
GPHN	3.32275184574603e-08	-0.397945	0.636	0.79	0.0010267	Collecting_duct_principal_1
KCNQ1	2.88861143747644e-08	-0.59608	0.414	0.558	0.000892552	Collecting_duct_principal_1
FOXO1	2.76203236056597e-08	-0.759107	0.199	0.344	0.00085344	Collecting_duct_principal_1
FARS2	2.73452059704326e-08	-0.691536	0.306	0.451	0.00084494	Collecting_duct_principal_1
USP25	2.6636693324346e-08	-0.730621	0.28	0.425	0.000823047	Collecting_duct_principal_1
CACNB4	2.58219401795002e-08	-0.536025	0.389	0.544	0.000797872	Collecting_duct_principal_1
SLC8A1	2.16433595028754e-08	-0.483047	0.783	0.882	0.000668758	Collecting_duct_principal_1
DIP2C	1.95308255491687e-08	-0.529091	0.371	0.541	0.000603483	Collecting_duct_principal_1
NKTR	1.82835387371088e-08	0.897481	0.556	0.448	0.000564943	Collecting_duct_principal_1
TWSG1	1.59667205661373e-08	-1.25056	0.146	0.277	0.000493356	Collecting_duct_principal_1
BCL2	1.5453914346061e-08	-0.67246	0.237	0.385	0.00047751	Collecting_duct_principal_1
MAN1A1	1.29453971973238e-08	-0.843274	0.263	0.403	0.0004	Collecting_duct_principal_1
ASTN2	1.18515953108161e-08	-1.07128	0.159	0.298	0.000366202	Collecting_duct_principal_1
MAGI1	1.1158019451974e-08	-0.361456	0.641	0.809	0.000344772	Collecting_duct_principal_1
ARID1B	1.10240157963551e-08	-0.488958	0.52	0.669	0.000340631	Collecting_duct_principal_1
L3MBTL4	1.09010218939961e-08	-0.69131	0.258	0.415	0.000336831	Collecting_duct_principal_1
GNG7	1.05873875614037e-08	-0.914425	0.144	0.284	0.00032714	Collecting_duct_principal_1
C20orf194	9.82437202761989e-09	-0.570564	0.449	0.601	0.000303563	Collecting_duct_principal_1
NSMCE2	9.39800780371009e-09	-0.73352	0.318	0.464	0.000290389	Collecting_duct_principal_1
UBE2G2	9.22595680417731e-09	1.40144	0.293	0.179	0.000285073	Collecting_duct_principal_1
MAL	8.0459467050865e-09	-0.678693	0.351	0.5	0.000248612	Collecting_duct_principal_1
MIR99AHG	7.68865503878796e-09	-0.852855	0.119	0.263	0.000237572	Collecting_duct_principal_1
CPEB3	7.46699973319222e-09	-0.557598	0.311	0.473	0.000230723	Collecting_duct_principal_1
KCNJ3	6.96989926316573e-09	-0.583474	0.323	0.479	0.000215363	Collecting_duct_principal_1
CNNM2	5.03787535966619e-09	-0.820221	0.326	0.467	0.000155665	Collecting_duct_principal_1
TSPAN9	4.97829336657449e-09	-0.518115	0.419	0.579	0.000153824	Collecting_duct_principal_1
KNG1	4.35386556762262e-09	-1.17931	0.162	0.303	0.00013453	Collecting_duct_principal_1
TUT4	4.32585371902264e-09	1.0309	0.462	0.329	0.000133665	Collecting_duct_principal_1
ANKRD36C	4.29588363076642e-09	1.4177	0.301	0.186	0.000132739	Collecting_duct_principal_1
JAK1	4.20223364533858e-09	-0.660177	0.348	0.504	0.000129845	Collecting_duct_principal_1
ANXA11	3.93114191264708e-09	-1.05595	0.205	0.348	0.000121468	Collecting_duct_principal_1
HNRNPDL	3.92478122469639e-09	1.11962	0.402	0.274	0.000121272	Collecting_duct_principal_1
KLHL3	3.73727528536679e-09	-0.67991	0.285	0.435	0.000115478	Collecting_duct_principal_1
PRICKLE2	3.30268727965457e-09	-0.693712	0.328	0.49	0.00010205	Collecting_duct_principal_1
BCL2	3.20471822632163e-10	-0.943823	0.37	0.602	9.90226e-06	Collecting_duct_principal_2
ZBTB20	3.14950727932582e-19	-0.556121	0.884	0.945	9.73166e-15	Collecting_duct_principal_2
WNK1	3.1086867308367e-13	-0.821472	0.491	0.767	9.60553e-09	Collecting_duct_principal_2
MYO10	3.09407309105593e-09	-0.614163	0.63	0.788	9.56038e-05	Collecting_duct_principal_2
CASZ1	3.03194248185517e-10	-0.651121	0.5	0.738	9.3684e-06	Collecting_duct_principal_2
RAB11FIP3	2.99430138200381e-10	-0.905268	0.403	0.65	9.25209e-06	Collecting_duct_principal_2
NCKAP5	2.95041550006437e-12	-1.24482	0.167	0.437	9.11649e-08	Collecting_duct_principal_2
TWSG1	2.94432059403294e-10	-1.30259	0.204	0.43	9.09766e-06	Collecting_duct_principal_2
GOLGA8A	2.82695988879846e-11	1.49252	0.491	0.323	8.73502e-07	Collecting_duct_principal_2
LRMDA	2.79594099344131e-09	-0.431118	0.861	0.934	8.63918e-05	Collecting_duct_principal_2
RAP1GAP2	2.79273334741174e-13	-1.07465	0.292	0.565	8.62927e-09	Collecting_duct_principal_2
ADAMTS3	2.76413314504194e-09	1.27515	0.347	0.193	8.5409e-05	Collecting_duct_principal_2
KCNIP1	2.74603782739833e-10	-2.18448	0.093	0.295	8.48498e-06	Collecting_duct_principal_2
ANK3	2.63500382262595e-14	-0.507802	0.931	0.954	8.1419e-10	Collecting_duct_principal_2
NEDD4L	2.59943730165733e-35	-1.13288	0.75	0.916	8.032e-31	Collecting_duct_principal_2
ARL15	2.52670917085831e-18	-0.797006	0.847	0.916	7.80728e-14	Collecting_duct_principal_2
PKHD1	2.48043063960903e-12	-0.343662	0.981	0.988	7.66428e-08	Collecting_duct_principal_2
DDX17	2.45509656365433e-37	1.09858	0.968	0.867	7.586e-33	Collecting_duct_principal_2
NLGN1	2.30939239994736e-13	1.53993	0.574	0.417	7.13579e-09	Collecting_duct_principal_2
PTGER3	2.28252173808067e-22	-1.62836	0.301	0.662	7.05276e-18	Collecting_duct_principal_2
CUBN	2.26687437443975e-31	-2.48985	0.139	0.601	7.00442e-27	Collecting_duct_principal_2
IMMP2L	2.24833344517446e-12	-0.489572	0.903	0.943	6.94713e-08	Collecting_duct_principal_2
TMPRSS2	2.18979679405826e-11	-1.06677	0.245	0.511	6.76625e-07	Collecting_duct_principal_2
SYNE1	2.14790580056496e-09	0.623972	0.94	0.926	6.63681e-05	Collecting_duct_principal_2
SGO1-AS1	2.14662818198649e-13	-1.36966	0.162	0.437	6.63287e-09	Collecting_duct_principal_2
PDZD2	2.09690020790986e-11	-1.45411	0.093	0.321	6.47921e-07	Collecting_duct_principal_2
ADAMTS16	2.01740505486987e-11	-0.791094	0.472	0.706	6.23358e-07	Collecting_duct_principal_2
ACSM2B	2.00433971410924e-17	-2.7679	0.046	0.338	6.19321e-13	Collecting_duct_principal_2
EGF	1.99233633596518e-14	-2.2644	0.111	0.376	6.15612e-10	Collecting_duct_principal_2
FHIT	1.98156199923374e-14	-0.5053	0.884	0.954	6.12283e-10	Collecting_duct_principal_2
TPD52	1.90921210620706e-12	-1.19333	0.25	0.508	5.89927e-08	Collecting_duct_principal_2
CCDC198	1.82796421726268e-17	1.00529	0.81	0.706	5.64823e-13	Collecting_duct_principal_2
AC003044.1	1.79866997538699e-13	-2.71409	0.028	0.258	5.55771e-09	Collecting_duct_principal_2
LINC01266	1.783136286138e-19	-1.75736	0.181	0.522	5.50971e-15	Collecting_duct_principal_2
KCNJ3	1.77149924747923e-09	-0.686952	0.509	0.706	5.47376e-05	Collecting_duct_principal_2
RALBP1	1.76649474732972e-15	-0.811514	0.477	0.775	5.45829e-11	Collecting_duct_principal_2
WDFY2	1.75689873254304e-11	-0.946315	0.343	0.6	5.42864e-07	Collecting_duct_principal_2
GPC6	1.71276023867963e-14	-1.66597	0.139	0.422	5.29226e-10	Collecting_duct_principal_2
TCF25	1.65378764337016e-15	1.13885	0.764	0.632	5.11004e-11	Collecting_duct_principal_2
IGF1R	1.63915634348369e-09	-0.691936	0.509	0.747	5.06483e-05	Collecting_duct_principal_2
FOXP1	1.5347587799997e-13	-0.732923	0.579	0.801	4.74225e-09	Collecting_duct_principal_2
RORA	1.52577404511367e-09	-0.49932	0.75	0.902	4.71449e-05	Collecting_duct_principal_2
FGFR2	1.4986160471692e-12	-1.18352	0.25	0.522	4.63057e-08	Collecting_duct_principal_2
EPB41L3	1.46636095970261e-10	-1.184	0.171	0.411	4.53091e-06	Collecting_duct_principal_2
KCNIP4	1.38795171739722e-28	1.19374	0.949	0.865	4.28863e-24	Collecting_duct_principal_2
AC105052.4	1.35146845227918e-14	-0.913908	0.528	0.818	4.1759e-10	Collecting_duct_principal_2
SYNE2	1.30670618901671e-10	0.609325	0.912	0.873	4.03759e-06	Collecting_duct_principal_2
SGCD	1.27090100658765e-13	-1.97033	0.153	0.416	3.92696e-09	Collecting_duct_principal_2
FRY	1.26959469761661e-13	-0.924848	0.491	0.734	3.92292e-09	Collecting_duct_principal_2
BCL2L1	1.22989782935146e-13	-1.09907	0.361	0.635	3.80026e-09	Collecting_duct_principal_2
FAM85B	1.22859875375865e-14	-1.18591	0.213	0.522	3.79625e-10	Collecting_duct_principal_2
MALAT1	1.14941449810142e-95	0.782045	1	1	3.55158e-91	Collecting_duct_principal_2
PLCL1	1.14351268348898e-38	-1.805	0.44	0.838	3.53334e-34	Collecting_duct_principal_2
KIAA1217	1.11000153233132e-09	-0.475875	0.769	0.909	3.42979e-05	Collecting_duct_principal_2
TBC1D8	1.09496563670707e-09	-0.711021	0.296	0.553	3.38333e-05	Collecting_duct_principal_2
STARD13	1.0513846294048e-10	-0.717126	0.606	0.808	3.24867e-06	Collecting_duct_principal_2
CBLB	1.0418529155719e-10	-1.0891	0.259	0.504	3.21922e-06	Collecting_duct_principal_2
ARGLU1	9.89624873300195e-17	1.17093	0.773	0.634	3.05784e-12	Collecting_duct_principal_2
NFKBIZ	9.78565481736857e-15	2.32899	0.352	0.169	3.02367e-10	Collecting_duct_principal_2
KLF12	9.71984401676511e-12	-1.07366	0.343	0.576	3.00333e-07	Collecting_duct_principal_2
DDX5	9.56749537835284e-22	1.20883	0.824	0.676	2.95626e-17	Collecting_duct_principal_2
ZDHHC21	9.47189807223359e-13	-1.07934	0.282	0.545	2.92672e-08	Collecting_duct_principal_2
MYRFL	9.23063084960366e-14	-1.34251	0.222	0.503	2.85217e-09	Collecting_duct_principal_2
MAPK4	9.14655282957459e-12	-1.20896	0.176	0.427	2.82619e-07	Collecting_duct_principal_2
PWRN1	9.09707465695003e-13	0.298143	0.894	0.772	2.81091e-08	Collecting_duct_principal_2
ASAP2	8.99980820295396e-10	-0.516529	0.722	0.861	2.78085e-05	Collecting_duct_principal_2
PPARGC1A	8.94623022022258e-17	-0.983082	0.514	0.784	2.7643e-12	Collecting_duct_principal_2
KAZN	8.83297507544981e-27	0.829386	0.981	0.966	2.7293e-22	Collecting_duct_principal_2
LINC01788	8.80056752073208e-21	-3.27236	0.028	0.35	2.71929e-16	Collecting_duct_principal_2
LRCH1	8.7101513953561e-10	-0.636995	0.421	0.674	2.69135e-05	Collecting_duct_principal_2
BMPR1B	8.31555756143043e-19	-0.935177	0.718	0.874	2.56942e-14	Collecting_duct_principal_2
SETBP1	8.13607956010649e-11	-0.522719	0.731	0.881	2.51397e-06	Collecting_duct_principal_2
GOLGA8B	7.89296183796862e-10	1.26339	0.532	0.389	2.43885e-05	Collecting_duct_principal_2
ADAMTS9-AS2	7.85623193610744e-24	-0.752502	0.88	0.961	2.4275e-19	Collecting_duct_principal_2
WSB1	7.57323752856322e-24	1.07712	0.903	0.757	2.34005e-19	Collecting_duct_principal_2
PRKN	7.53542771518174e-17	-0.7651	0.718	0.88	2.32837e-12	Collecting_duct_principal_2
KANK1	7.42685266693128e-14	-0.698288	0.671	0.868	2.29482e-09	Collecting_duct_principal_2
TNS3	7.40409748833754e-18	-0.953857	0.56	0.82	2.28779e-13	Collecting_duct_principal_2
ACSM2A	7.15045220469506e-22	-3.51415	0.037	0.375	2.20942e-17	Collecting_duct_principal_2
DOC2B	7.04830321800844e-14	1.87474	0.361	0.172	2.17786e-09	Collecting_duct_principal_2
UNC13C	7.0358685560886e-28	2.58786	0.426	0.152	2.17401e-23	Collecting_duct_principal_2
ARL17B	6.90440090792396e-12	-1.7517	0.093	0.327	2.13339e-07	Collecting_duct_principal_2
AHI1	6.86392686489346e-13	0.987863	0.741	0.639	2.12088e-08	Collecting_duct_principal_2
MTMR10	6.240627644765e-13	-0.92275	0.519	0.723	1.92829e-08	Collecting_duct_principal_2
AC246817.1	6.19127669109086e-12	1.51998	0.366	0.187	1.91304e-07	Collecting_duct_principal_2
MAST4	6.00091554062846e-11	-1.31299	0.167	0.414	1.85422e-06	Collecting_duct_principal_2
AGAP9	5.84964003521177e-11	1.33871	0.514	0.359	1.80748e-06	Collecting_duct_principal_2
SUGCT	5.78659120012932e-11	-1.8477	0.093	0.312	1.788e-06	Collecting_duct_principal_2
FHOD3	4.90294011817679e-19	-0.866552	0.745	0.878	1.51496e-14	Collecting_duct_principal_2
SLC12A1	4.80441351093383e-20	-2.52956	0.102	0.44	1.48452e-15	Collecting_duct_principal_2
PDE4D	4.77077530553338e-28	-0.800476	1	0.993	1.47412e-23	Collecting_duct_principal_2
EFHD1	4.74325566431271e-10	-1.35004	0.176	0.396	1.46562e-05	Collecting_duct_principal_2
CA12	4.63739666180531e-10	-0.65799	0.435	0.713	1.43291e-05	Collecting_duct_principal_2
PDE1A	4.48879380857983e-24	-1.34954	0.551	0.799	1.38699e-19	Collecting_duct_principal_2
GPC5	4.12349864021541e-15	-1.3106	0.25	0.564	1.27412e-10	Collecting_duct_principal_2
NPNT	4.04791883130099e-10	1.27496	0.551	0.43	1.25077e-05	Collecting_duct_principal_2
ERBB4	3.9763232887742e-18	-0.649563	0.769	0.926	1.22864e-13	Collecting_duct_principal_2
IQGAP2	3.96485758746977e-14	-1.1153	0.315	0.602	1.2251e-09	Collecting_duct_principal_2
SLC12A3	3.96395534430107e-10	-1.87445	0.097	0.317	1.22482e-05	Collecting_duct_principal_2
MECOM	3.92630177259216e-10	-0.421881	1	0.966	1.21319e-05	Collecting_duct_principal_2
CGNL1	3.82979170339507e-12	-0.966715	0.338	0.619	1.18337e-07	Collecting_duct_principal_2
RNPC3	3.71830431669477e-10	0.941051	0.708	0.62	1.14892e-05	Collecting_duct_principal_2
NR2F2-AS1	3.64107551584441e-14	-0.995906	0.421	0.686	1.12506e-09	Collecting_duct_principal_2
MAGI2	3.61812952727003e-19	-1.00769	0.5	0.808	1.11797e-14	Collecting_duct_principal_2
THSD7A	3.5827022557569e-18	-0.896897	0.718	0.878	1.10702e-13	Collecting_duct_principal_2
LRP2	3.48284453348596e-16	-1.7939	0.088	0.388	1.07616e-11	Collecting_duct_principal_2
SYTL2	3.44187887752924e-12	1.30532	0.667	0.545	1.06351e-07	Collecting_duct_principal_2
AC093898.1	3.37434472773973e-10	1.541	0.343	0.181	1.04264e-05	Collecting_duct_principal_2
INSR	3.35719813805932e-13	-0.980289	0.366	0.663	1.03734e-08	Collecting_duct_principal_2
MAGI3	3.26616351262701e-05	-0.250457	0.569	0.749	1	Collecting_duct_principal_2
AIG1	3.27876409679614e-05	-0.509911	0.389	0.574	1	Collecting_duct_principal_2
MTX2	3.2966090693537e-05	-0.512316	0.255	0.429	1	Collecting_duct_principal_2
ZFAND3	3.39242093035386e-05	-0.362583	0.759	0.854	1	Collecting_duct_principal_2
ATG14	3.50483948769327e-05	-0.641776	0.125	0.262	1	Collecting_duct_principal_2
ZNF676	3.64131700425891e-05	-0.263642	0.204	0.373	1	Collecting_duct_principal_2
DGLUCY	3.64333494039656e-05	-0.406765	0.407	0.608	1	Collecting_duct_principal_2
MGMT	3.68623736675188e-05	-0.470825	0.5	0.681	1	Collecting_duct_principal_2
DENND1A	3.68843963982401e-05	-0.429368	0.495	0.684	1	Collecting_duct_principal_2
ATP5F1C	3.69998211019492e-05	-0.81003	0.162	0.301	1	Collecting_duct_principal_2
ELP4	3.76027079035241e-05	-0.275248	0.333	0.532	1	Collecting_duct_principal_2
KCNQ1	3.83521565096402e-05	-0.426852	0.542	0.726	1	Collecting_duct_principal_2
AQP2	3.88461746976476e-05	-0.344997	0.384	0.56	1	Collecting_duct_principal_2
TOX3	3.98836842552077e-05	-0.546216	0.505	0.65	1	Collecting_duct_principal_2
GABPB2	4.09859486284309e-05	-0.368003	0.241	0.416	1	Collecting_duct_principal_2
FAM172A	4.14396340633622e-05	-0.447736	0.532	0.689	1	Collecting_duct_principal_2
WDR72	4.16443518186857e-05	-0.357153	0.583	0.73	1	Collecting_duct_principal_2
CHKA	4.16767959509085e-05	-0.603441	0.245	0.415	1	Collecting_duct_principal_2
COG5	4.18050430488989e-05	-0.49675	0.37	0.538	1	Collecting_duct_principal_2
CTDSPL	4.20026510934259e-05	-0.487016	0.356	0.519	1	Collecting_duct_principal_2
ATP6V1A	4.25702644583653e-05	-0.769711	0.227	0.375	1	Collecting_duct_principal_2
TOM1L2	4.29885604187101e-05	-0.443148	0.329	0.502	1	Collecting_duct_principal_2
LCLAT1	4.59286751703785e-05	-0.572956	0.231	0.381	1	Collecting_duct_principal_2
SPIRE1	4.59515923180716e-05	-0.257804	0.625	0.804	1	Collecting_duct_principal_2
PLCG2	4.64660465328318e-05	-0.345737	0.458	0.672	1	Collecting_duct_principal_2
LIN52	4.69544911959283e-05	-0.585073	0.153	0.293	1	Collecting_duct_principal_2
STRN3	4.71133362275461e-05	-0.477634	0.356	0.524	1	Collecting_duct_principal_2
ARHGAP24	4.83916442695511e-05	-0.418198	0.579	0.722	1	Collecting_duct_principal_2
HMBOX1	4.92964948847307e-05	-0.38987	0.222	0.389	1	Collecting_duct_principal_2
KIAA1328	4.99273065191906e-05	-0.378364	0.37	0.559	1	Collecting_duct_principal_2
AHCYL2	5.18665473074454e-05	-0.394782	0.398	0.575	1	Collecting_duct_principal_2
SULT1C2	5.33030156251699e-05	-0.449739	0.495	0.68	1	Collecting_duct_principal_2
OIP5-AS1	5.33348605107637e-05	-0.599938	0.245	0.404	1	Collecting_duct_principal_2
WWP1	5.40608355271691e-05	-0.298679	0.407	0.602	1	Collecting_duct_principal_2
VAV2	5.60181992012182e-05	-0.559597	0.352	0.525	1	Collecting_duct_principal_2
KIAA1671	5.68387808620894e-05	-0.456797	0.343	0.501	1	Collecting_duct_principal_2
SLC44A1	5.80899964454885e-05	-0.503748	0.222	0.376	1	Collecting_duct_principal_2
SCAMP5	5.83656000849418e-05	-0.796758	0.176	0.313	1	Collecting_duct_principal_2
NCK2	6.03989195581507e-05	-0.576355	0.194	0.345	1	Collecting_duct_principal_2
TBC1D4	6.38099987263167e-05	-0.322854	0.394	0.617	1	Collecting_duct_principal_2
ANKIB1	6.50504950635166e-05	-0.383762	0.352	0.539	1	Collecting_duct_principal_2
UBA5	6.51178416966771e-05	-0.274266	0.222	0.388	1	Collecting_duct_principal_2
AP002495.1	6.53945239539016e-05	-0.430341	0.231	0.393	1	Collecting_duct_principal_2
PRKAG2	6.61593620482062e-05	-0.307437	0.861	0.913	1	Collecting_duct_principal_2
TSC22D2	6.71318984935522e-05	-0.563934	0.259	0.422	1	Collecting_duct_principal_2
THEM4	6.79426232033064e-05	-0.577674	0.194	0.343	1	Collecting_duct_principal_2
UBE3C	6.79843403737067e-05	-0.327009	0.384	0.566	1	Collecting_duct_principal_2
SP100	6.80401974254738e-05	-0.348473	0.319	0.496	1	Collecting_duct_principal_2
MED13L	6.93773097410524e-05	-0.330499	0.685	0.796	1	Collecting_duct_principal_2
RARB	6.983063871686e-05	-0.68326	0.176	0.314	1	Collecting_duct_principal_2
NDRG1	6.99905607764584e-05	-0.336021	0.745	0.858	1	Collecting_duct_principal_2
MIB1	7.02260881328838e-05	-0.474944	0.245	0.416	1	Collecting_duct_principal_2
HMGB1	7.09616648141254e-05	-0.465892	0.329	0.511	1	Collecting_duct_principal_2
LPCAT2	7.11311436190216e-05	-0.431925	0.227	0.386	1	Collecting_duct_principal_2
MNAT1	7.1590904648997e-05	-0.316449	0.394	0.582	1	Collecting_duct_principal_2
NSF	7.24589693771597e-05	-0.386781	0.227	0.381	1	Collecting_duct_principal_2
ATXN10	7.36177258641449e-05	-0.50547	0.361	0.521	1	Collecting_duct_principal_2
ELP2	7.49617933413304e-05	-0.547109	0.194	0.344	1	Collecting_duct_principal_2
PACSIN2	7.60865831147842e-05	-0.417935	0.407	0.576	1	Collecting_duct_principal_2
AUH	7.62300850930202e-05	-0.460309	0.449	0.628	1	Collecting_duct_principal_2
PKP4	7.74102062536185e-05	-0.36799	0.662	0.793	1	Collecting_duct_principal_2
AC104596.1	7.84700220474538e-05	-0.550183	0.134	0.275	1	Collecting_duct_principal_2
USP24	7.93182622293337e-05	-0.377485	0.361	0.531	1	Collecting_duct_principal_2
FBXL2	8.04119775344365e-05	-0.572028	0.227	0.389	1	Collecting_duct_principal_2
PTBP2	8.10972766423186e-05	-0.407753	0.31	0.476	1	Collecting_duct_principal_2
KLHL2	8.22072331157529e-05	-0.914787	0.204	0.337	1	Collecting_duct_principal_2
WWOX	8.23672217814901e-05	-0.295893	0.847	0.917	1	Collecting_duct_principal_2
ABCB1	8.27059665038809e-05	-0.473347	0.375	0.553	1	Collecting_duct_principal_2
SLC45A4	8.47185714930544e-05	-0.741891	0.194	0.339	1	Collecting_duct_principal_2
AC004889.1	8.55278421127837e-05	-0.344159	0.31	0.485	1	Collecting_duct_principal_2
TFDP2	8.65549274095125e-05	-0.391218	0.523	0.687	1	Collecting_duct_principal_2
ZNF236	8.6673709676145e-05	-0.374581	0.315	0.495	1	Collecting_duct_principal_2
SLC16A10	8.69061429463038e-05	-0.407945	0.329	0.506	1	Collecting_duct_principal_2
GPRC5B	8.75668575317469e-05	-0.457736	0.25	0.41	1	Collecting_duct_principal_2
CKMT2-AS1	9.04513642214523e-05	-0.589633	0.227	0.371	1	Collecting_duct_principal_2
OSBPL9	9.1174627544329e-05	-0.402643	0.352	0.529	1	Collecting_duct_principal_2
PTPN14	9.12292353116086e-05	-0.455918	0.361	0.53	1	Collecting_duct_principal_2
NEAT1	9.29145117549819e-05	0.278763	0.963	0.957	1	Collecting_duct_principal_2
PRTG	9.37761716935507e-05	-0.481959	0.25	0.402	1	Collecting_duct_principal_2
SPART	9.40397129202009e-05	-0.314171	0.148	0.296	1	Collecting_duct_principal_2
OGDHL	9.50402394444405e-05	-0.461381	0.241	0.391	1	Collecting_duct_principal_2
FIP1L1	9.51140698393136e-05	-0.43219	0.171	0.316	1	Collecting_duct_principal_2
PPP2R3A	9.52991462789188e-05	0.349343	0.833	0.842	1	Collecting_duct_principal_2
SETD3	9.53899399294781e-05	-0.636724	0.273	0.429	1	Collecting_duct_principal_2
CDKAL1	9.57788450754749e-05	-0.375513	0.481	0.66	1	Collecting_duct_principal_2
LYN	9.64350191762174e-05	-0.618871	0.218	0.359	1	Collecting_duct_principal_2
UPF3A	9.66161266232607e-05	-0.298373	0.167	0.322	1	Collecting_duct_principal_2
TBCA	9.79573840635809e-05	-0.698615	0.194	0.339	1	Collecting_duct_principal_2
LINC02694	9.799630141959e-05	-1.01889	0.134	0.256	1	Collecting_duct_principal_2
LRCH3	9.81565054934995e-05	-0.714979	0.255	0.401	1	Collecting_duct_principal_2
ATP9A	9.86650441114926e-05	-0.291338	0.153	0.292	1	Collecting_duct_principal_2
TACC2	9.90867119709709e-05	-0.430359	0.315	0.48	1	Collecting_duct_principal_2
APP	0.000101557	-0.361709	0.611	0.742	1	Collecting_duct_principal_2
ALDH1L1	0.000102271	-0.641814	0.162	0.298	1	Collecting_duct_principal_2
SLC39A11	0.000103019	-0.527644	0.343	0.504	1	Collecting_duct_principal_2
FNDC3B	0.000104969	-0.408504	0.602	0.753	1	Collecting_duct_principal_2
HNF1B	0.000106368	-0.419979	0.542	0.705	1	Collecting_duct_principal_2
RBM33	0.000106729	-0.317703	0.338	0.533	1	Collecting_duct_principal_2
SIPA1L3	0.000107624	-0.33551	0.597	0.767	1	Collecting_duct_principal_2
ATP6V0A4	0.000110173	-0.37649	0.486	0.655	1	Collecting_duct_principal_2
RBMS1	0.000110363	-0.398511	0.472	0.642	1	Collecting_duct_principal_2
TMCO4	0.000110711	-0.337265	0.315	0.483	1	Collecting_duct_principal_2
USP6NL	0.000112726	-0.432396	0.181	0.327	1	Collecting_duct_principal_2
LINC01320	0.000116342	-0.624758	0.449	0.593	1	Collecting_duct_principal_2
RALYL	0.000117431	-0.32123	0.736	0.827	1	Collecting_duct_principal_2
LARP1	0.000119193	-0.314448	0.338	0.526	1	Collecting_duct_principal_2
AL929091.1	0.000121382	-0.810057	0.153	0.275	1	Collecting_duct_principal_2
UBE3D	0.00012359	-0.666306	0.236	0.374	1	Collecting_duct_principal_2
NFYC	0.000123675	-0.441208	0.37	0.558	1	Collecting_duct_principal_2
RUNX1	0.00012406	0.867365	0.255	0.158	1	Collecting_duct_principal_2
EFCAB2	0.000124786	0.849624	0.449	0.363	1	Collecting_duct_principal_2
RNF213	0.000130451	0.754321	0.681	0.67	1	Collecting_duct_principal_2
MBP	0.000132478	-0.425554	0.472	0.648	1	Collecting_duct_principal_2
SUCLG1	0.000137798	-0.878819	0.139	0.263	1	Collecting_duct_principal_2
RANBP9	0.000141138	-0.616428	0.222	0.363	1	Collecting_duct_principal_2
CHCHD6	0.000141423	-0.523717	0.153	0.286	1	Collecting_duct_principal_2
STX18	0.000141427	-0.465013	0.269	0.423	1	Collecting_duct_principal_2
CYSTM1	0.000141446	-0.64761	0.25	0.397	1	Collecting_duct_principal_2
RNF43	0.000142211	-0.533648	0.181	0.319	1	Collecting_duct_principal_2
BMPR1A	0.000143538	-0.531921	0.361	0.517	1	Collecting_duct_principal_2
TYW1B	0.000144226	-0.53799	0.222	0.362	1	Collecting_duct_principal_2
DEPTOR	0.000144389	-0.478853	0.301	0.453	1	Collecting_duct_principal_2
KLHL5	0.000146088	-0.49822	0.241	0.404	1	Collecting_duct_principal_2
SH3BP4	0.000150544	-0.69597	0.134	0.258	1	Collecting_duct_principal_2
AC034195.1	0.000152097	-0.668253	0.199	0.335	1	Collecting_duct_principal_2
BBX	0.000152533	-0.310791	0.412	0.591	1	Collecting_duct_principal_2
MPC1	0.000154259	-0.484432	0.25	0.407	1	Collecting_duct_principal_2
OTUD7A	0.000155083	-0.570639	0.171	0.304	1	Collecting_duct_principal_2
SLC3A1	0.000155982	-0.891188	0.162	0.29	1	Collecting_duct_principal_2
GNG7	0.000159214	-0.567103	0.231	0.383	1	Collecting_duct_principal_2
YPEL2	0.00016388	-0.453297	0.31	0.464	1	Collecting_duct_principal_2
RHOT1	0.000164081	-0.439807	0.227	0.378	1	Collecting_duct_principal_2
COL4A1	0.000165569	-0.360194	0.287	0.461	1	Collecting_duct_principal_2
TYW1	0.000167064	-0.373355	0.287	0.452	1	Collecting_duct_principal_2
DNAJC15	0.000171167	-0.398773	0.125	0.257	1	Collecting_duct_principal_2
MBOAT1	0.000171251	0.935234	0.412	0.333	1	Collecting_duct_principal_2
MPP7	0.000175681	-0.460563	0.204	0.34	1	Collecting_duct_principal_2
ERGIC1	0.000176128	-0.583215	0.241	0.394	1	Collecting_duct_principal_2
FYB2	0.000176311	0.458823	0.704	0.647	1	Collecting_duct_principal_2
P3H2	0.000186132	-0.344231	0.356	0.526	1	Collecting_duct_principal_2
NNT	0.000186533	-0.589057	0.227	0.371	1	Collecting_duct_principal_2
ZNF148	0.000186811	-0.372558	0.417	0.589	1	Collecting_duct_principal_2
CNNM2	0.000189236	-0.431142	0.333	0.498	1	Collecting_duct_principal_2
C3orf52	0.000190085	-0.623891	0.13	0.253	1	Collecting_duct_principal_2
GCNT4	0.000190458	-0.553038	0.199	0.34	1	Collecting_duct_principal_2
GSAP	0.000191254	-0.526762	0.19	0.327	1	Collecting_duct_principal_2
MTMR12	0.000193128	-0.403884	0.194	0.337	1	Collecting_duct_principal_2
CNTN4	0.000193233	-0.638641	0.181	0.322	1	Collecting_duct_principal_2
IKZF2	0.000195568	-0.272767	0.148	0.278	1	Collecting_duct_principal_2
MYH9	0.000196391	-0.381261	0.31	0.484	1	Collecting_duct_principal_2
DCPS	0.000199411	-0.434305	0.144	0.277	1	Collecting_duct_principal_2
NCOR2	0.000200066	-0.466689	0.426	0.583	1	Collecting_duct_principal_2
TTC39B	0.00020141	-0.592041	0.134	0.258	1	Collecting_duct_principal_2
SORL1	0.000203739	-0.357984	0.384	0.541	1	Collecting_duct_principal_2
REPS1	0.000205027	-0.389803	0.171	0.307	1	Collecting_duct_principal_2
RHBG	0.000206904	0.842443	0.468	0.399	1	Collecting_duct_principal_2
SIK3	0.00020725	-0.367323	0.63	0.757	1	Collecting_duct_principal_2
TFCP2L1	0.000208338	-0.352715	0.708	0.819	1	Collecting_duct_principal_2
GATA3	0.000208501	0.476406	0.792	0.748	1	Collecting_duct_principal_2
CLK4	0.000209676	-0.270748	0.144	0.275	1	Collecting_duct_principal_2
SBF2	0.000210401	-0.312708	0.639	0.795	1	Collecting_duct_principal_2
FRS2	0.000211454	-0.451051	0.282	0.435	1	Collecting_duct_principal_2
NEDD9	0.000212756	-0.902543	0.139	0.259	1	Collecting_duct_principal_2
CRYL1	0.000214185	-0.488753	0.287	0.438	1	Collecting_duct_principal_2
STON2	0.000225939	-0.450234	0.292	0.452	1	Collecting_duct_principal_2
METTL25	0.000227865	-0.361846	0.213	0.364	1	Collecting_duct_principal_2
RAB6A	0.000228775	-0.466307	0.343	0.512	1	Collecting_duct_principal_2
PALM3	0.000234437	0.90225	0.329	0.234	1	Collecting_duct_principal_2
FGD4	0.000235547	-0.330817	0.713	0.835	1	Collecting_duct_principal_2
WASF2	0.000242976	-0.339591	0.264	0.423	1	Collecting_duct_principal_2
PKIA	0.000244239	-0.607884	0.144	0.268	1	Collecting_duct_principal_2
TBC1D14	0.000251862	-0.539463	0.176	0.304	1	Collecting_duct_principal_2
SASH1	0.000253661	-0.5511	0.171	0.301	1	Collecting_duct_principal_2
BIRC6	0.000255899	0.399543	0.713	0.689	1	Collecting_duct_principal_2
XRN2	0.000259413	-0.55137	0.171	0.302	1	Collecting_duct_principal_2
CBWD2	0.000259438	-0.44744	0.139	0.263	1	Collecting_duct_principal_2
NCOA1	0.000262107	-0.373736	0.458	0.62	1	Collecting_duct_principal_2
RAB1A	0.000262408	-0.446338	0.231	0.377	1	Collecting_duct_principal_2
WBP1L	0.000262948	-0.533465	0.162	0.289	1	Collecting_duct_principal_2
DLG2	0.000266095	0.545405	0.736	0.778	1	Collecting_duct_principal_2
PPHLN1	0.00026677	-0.499477	0.241	0.389	1	Collecting_duct_principal_2
NUBPL	0.000267634	-0.526299	0.31	0.457	1	Collecting_duct_principal_2
AMN1	0.000272335	-0.399195	0.157	0.293	1	Collecting_duct_principal_2
AKAP13	0.000272848	-0.399027	0.458	0.634	1	Collecting_duct_principal_2
R3HDM2	0.000275736	-0.347398	0.481	0.691	1	Collecting_duct_principal_2
UXS1	0.000280196	-0.420154	0.153	0.284	1	Collecting_duct_principal_2
MBNL2	0.000283831	-0.384065	0.463	0.629	1	Collecting_duct_principal_2
EFCAB6	0.000284883	-0.489324	0.329	0.481	1	Collecting_duct_principal_2
NT5DC1	0.000286672	-0.409869	0.37	0.525	1	Collecting_duct_principal_2
TRHDE	0.000289754	-0.39289	0.458	0.612	1	Collecting_duct_principal_2
PLPP4	0.000291911	-0.706993	0.167	0.288	1	Collecting_duct_principal_2
JAK1	0.000295795	-0.35759	0.551	0.709	1	Collecting_duct_principal_2
SLC10A7	0.000302355	-0.571312	0.185	0.318	1	Collecting_duct_principal_2
PLXDC2	0.000304733	-0.356567	0.491	0.665	1	Collecting_duct_principal_2
DTD1	0.000307623	-0.727271	0.153	0.273	1	Collecting_duct_principal_2
PTPRA	0.000309969	-0.554104	0.352	0.496	1	Collecting_duct_principal_2
PIP5K1A	0.000311254	-0.301183	0.435	0.623	1	Collecting_duct_principal_2
FAN1	0.000316738	1.25416	0.329	0.25	1	Collecting_duct_principal_2
LGR4	0.000317526	-0.39997	0.366	0.524	1	Collecting_duct_principal_2
TANK	0.000321814	-0.381775	0.213	0.363	1	Collecting_duct_principal_2
KCNC4	0.000323625	-0.550515	0.171	0.296	1	Collecting_duct_principal_2
CFDP1	0.000324043	-0.433285	0.384	0.553	1	Collecting_duct_principal_2
TNRC18	0.00032575	-0.275727	0.528	0.702	1	Collecting_duct_principal_2
AGAP1	0.000325867	-0.305185	0.634	0.814	1	Collecting_duct_principal_2
ZCCHC7	0.000325967	-0.317822	0.491	0.647	1	Collecting_duct_principal_2
AC004870.4	0.000326191	0.813889	0.282	0.188	1	Collecting_duct_principal_2
ZER1	0.000326892	-0.641387	0.255	0.388	1	Collecting_duct_principal_2
PACS1	0.000328763	-0.361925	0.338	0.505	1	Collecting_duct_principal_2
PDZRN3	0.000328921	-0.558711	0.301	0.435	1	Collecting_duct_principal_2
SLC25A16	0.000329016	-0.448076	0.259	0.411	1	Collecting_duct_principal_2
PIAS2	0.000332424	-0.523046	0.222	0.361	1	Collecting_duct_principal_2
TMEM116	0.00034068	-0.514373	0.25	0.388	1	Collecting_duct_principal_2
MARC2	0.000344894	-0.668021	0.167	0.285	1	Collecting_duct_principal_2
SRSF6	0.000347261	1.12418	0.343	0.259	1	Collecting_duct_principal_2
SPTLC2	0.000347948	-0.339432	0.38	0.553	1	Collecting_duct_principal_2
MGRN1	0.000350079	-0.526389	0.185	0.312	1	Collecting_duct_principal_2
FAM20A	0.000351779	1.15879	0.384	0.309	1	Collecting_duct_principal_2
ARNT	0.000353524	-0.779184	0.162	0.278	1	Collecting_duct_principal_2
FAM227B	0.000357147	-0.483001	0.176	0.31	1	Collecting_duct_principal_2
LIMCH1	0.000357618	-0.327092	0.847	0.88	1	Collecting_duct_principal_2
IREB2	0.00035992	-0.556358	0.148	0.276	1	Collecting_duct_principal_2
HMGXB3	0.000363326	1.04586	0.287	0.204	1	Collecting_duct_principal_2
AVL9	0.000365582	-0.429293	0.292	0.442	1	Collecting_duct_principal_2
HMG20A	0.000369646	-0.29694	0.176	0.308	1	Collecting_duct_principal_2
ZNF346	0.000372377	-0.345108	0.157	0.287	1	Collecting_duct_principal_2
DCDC2	0.000384169	0.342277	0.875	0.858	1	Collecting_duct_principal_2
AOPEP	0.000385512	-0.311853	0.569	0.752	1	Collecting_duct_principal_2
DNM3	0.000387215	-0.346559	0.134	0.252	1	Collecting_duct_principal_2
AC010210.1	0.000388535	-0.394585	0.269	0.423	1	Collecting_duct_principal_2
KLHL24	0.000389749	-0.461478	0.222	0.359	1	Collecting_duct_principal_2
SARNP	0.000391504	-0.517541	0.227	0.361	1	Collecting_duct_principal_2
VRK2	0.000393329	-0.560118	0.176	0.302	1	Collecting_duct_principal_2
MAP3K13	0.000394713	-0.354646	0.282	0.443	1	Collecting_duct_principal_2
OPA1	0.000405427	-0.450509	0.25	0.383	1	Collecting_duct_principal_2
RPS6KB1	0.000405548	-0.771632	0.153	0.271	1	Collecting_duct_principal_2
HNRNPDL	0.000407725	0.684653	0.528	0.486	1	Collecting_duct_principal_2
MOSMO	0.00040876	-0.586497	0.144	0.26	1	Collecting_duct_principal_2
MGST3	0.000411581	-0.541197	0.171	0.301	1	Collecting_duct_principal_2
JMY	0.000412845	-0.437971	0.19	0.316	1	Collecting_duct_principal_2
DNAJB14	0.000415423	-0.375069	0.19	0.324	1	Collecting_duct_principal_2
SESTD1	0.000415511	-0.452602	0.185	0.312	1	Collecting_duct_principal_2
MBOAT2	0.000416706	-0.392073	0.25	0.402	1	Collecting_duct_principal_2
CEP95	0.00041694	-0.398768	0.292	0.444	1	Collecting_duct_principal_2
KL	0.000427059	-0.480881	0.162	0.291	1	Collecting_duct_principal_2
CLSTN1	0.00042751	-0.532904	0.213	0.345	1	Collecting_duct_principal_2
DNAJB6	0.000437427	-0.315581	0.25	0.393	1	Collecting_duct_principal_2
ABL1	0.000442384	-0.345386	0.384	0.542	1	Collecting_duct_principal_2
WWTR1	0.000442466	-0.295147	0.44	0.598	1	Collecting_duct_principal_2
CMTM4	0.000446669	-0.452457	0.259	0.41	1	Collecting_duct_principal_2
STPG2	0.000449153	-0.342218	0.287	0.452	1	Collecting_duct_principal_2
PDXDC1	0.000460388	-0.320372	0.343	0.506	1	Collecting_duct_principal_2
CDC73	0.00046231	-0.418555	0.25	0.394	1	Collecting_duct_principal_2
VPS45	0.00046541	-0.507681	0.222	0.361	1	Collecting_duct_principal_2
DCDC1	0.000472994	-0.273782	0.218	0.365	1	Collecting_duct_principal_2
NFE2L2	0.000481561	-0.350185	0.421	0.604	1	Collecting_duct_principal_2
RANBP10	0.000487067	-0.290803	0.208	0.351	1	Collecting_duct_principal_2
VAPA	0.000487616	-0.419285	0.194	0.329	1	Collecting_duct_principal_2
RNF19A	0.000489084	0.666823	0.611	0.581	1	Collecting_duct_principal_2
ERBIN	0.000494004	-0.332261	0.505	0.679	1	Collecting_duct_principal_2
EHHADH	0.000499622	-0.747447	0.171	0.293	1	Collecting_duct_principal_2
PSMG2	0.000500517	-0.300727	0.25	0.399	1	Collecting_duct_principal_2
NPEPL1	0.000503128	1.15915	0.31	0.226	1	Collecting_duct_principal_2
PRKAA2	0.000505367	-0.259227	0.301	0.444	1	Collecting_duct_principal_2
VEPH1	0.000513874	-0.316614	0.509	0.698	1	Collecting_duct_principal_2
HHAT	0.000515574	-0.611048	0.134	0.25	1	Collecting_duct_principal_2
NDFIP1	0.000516414	-0.319028	0.19	0.323	1	Collecting_duct_principal_2
LINC00476	0.000517467	-0.703314	0.171	0.287	1	Collecting_duct_principal_2
XPO4	0.000518041	-0.657546	0.241	0.366	1	Collecting_duct_principal_2
RFX3	0.000522828	-0.463267	0.333	0.479	1	Collecting_duct_principal_2
MGAT4A	0.000523988	-0.722726	0.162	0.283	1	Collecting_duct_principal_2
PANTR1	0.000541749	-0.425312	0.204	0.337	1	Collecting_duct_principal_2
SINHCAF	0.000551188	-0.306914	0.167	0.295	1	Collecting_duct_principal_2
GSK3B	0.000560725	0.49552	0.662	0.622	1	Collecting_duct_principal_2
HOXD10	0.000577447	-0.540601	0.19	0.316	1	Collecting_duct_principal_2
PCNP	0.000581943	-0.602296	0.144	0.26	1	Collecting_duct_principal_2
FAM193A	0.000595474	-0.254709	0.282	0.447	1	Collecting_duct_principal_2
KPNA6	0.000597762	-0.262602	0.176	0.304	1	Collecting_duct_principal_2
ENSA	0.000600387	-0.385097	0.213	0.356	1	Collecting_duct_principal_2
LRRFIP1	0.000600574	-0.252684	0.63	0.781	1	Collecting_duct_principal_2
CCDC30	0.000608546	-0.351046	0.431	0.604	1	Collecting_duct_principal_2
ANKS1A	0.000616525	-0.392213	0.384	0.539	1	Collecting_duct_principal_2
LRRC8D	0.000617417	-0.440527	0.324	0.475	1	Collecting_duct_principal_2
XPR1	0.0006214	-0.37582	0.245	0.389	1	Collecting_duct_principal_2
MACROD2	0.000625334	-0.392779	0.583	0.727	1	Collecting_duct_principal_2
SUGP2	0.000632309	0.559278	0.528	0.463	1	Collecting_duct_principal_2
MIR29B2CHG	0.000632542	-0.291415	0.565	0.716	1	Collecting_duct_principal_2
PLD3	0.000633046	-0.471713	0.236	0.364	1	Collecting_duct_principal_2
PISD	0.000635636	-0.317919	0.255	0.402	1	Collecting_duct_principal_2
DYM	0.000647276	-0.277379	0.431	0.588	1	Collecting_duct_principal_2
CACUL1	0.000652151	-0.375161	0.176	0.306	1	Collecting_duct_principal_2
SCNN1A	0.000656025	-0.250837	0.519	0.676	1	Collecting_duct_principal_2
JMJD1C	0.000659224	-0.274807	0.736	0.826	1	Collecting_duct_principal_2
LNX1	0.000664126	-0.4682	0.236	0.369	1	Collecting_duct_principal_2
EXPH5	0.000664717	-0.355534	0.255	0.399	1	Collecting_duct_principal_2
RALGPS1	0.000668489	-0.352131	0.505	0.656	1	Collecting_duct_principal_2
SEMA4D	0.000675738	-0.323451	0.338	0.491	1	Collecting_duct_principal_2
ACO2	0.000679157	-0.506243	0.269	0.409	1	Collecting_duct_principal_2
ZNF790-AS1	0.000681377	-0.444418	0.148	0.265	1	Collecting_duct_principal_2
BABAM2	0.000688478	-0.312129	0.676	0.812	1	Collecting_duct_principal_2
CERT1	0.000694558	-0.346543	0.31	0.466	1	Collecting_duct_principal_2
TXNDC11	0.000717277	-0.543145	0.185	0.302	1	Collecting_duct_principal_2
AL731577.2	0.000729889	-0.665554	0.139	0.254	1	Collecting_duct_principal_2
PLCB1	0.000733236	-0.993386	0.144	0.25	1	Collecting_duct_principal_2
PRKD1	0.000740959	-0.48692	0.472	0.6	1	Collecting_duct_principal_2
PDS5B	0.000748023	-0.366437	0.296	0.444	1	Collecting_duct_principal_2
TOX	0.000748588	-0.440142	0.616	0.731	1	Collecting_duct_principal_2
SETDB2	0.000758109	-0.37004	0.171	0.289	1	Collecting_duct_principal_2
DYNC2LI1	0.000764835	-0.283468	0.218	0.347	1	Collecting_duct_principal_2
KLHDC10	0.000767218	-0.274141	0.329	0.509	1	Collecting_duct_principal_2
TBCK	0.000785184	-0.365281	0.519	0.686	1	Collecting_duct_principal_2
RNGTT	0.000785562	-0.30521	0.306	0.44	1	Collecting_duct_principal_2
QRICH1	0.00078814	-0.39062	0.218	0.353	1	Collecting_duct_principal_2
AP2A2	0.000794257	-0.350812	0.528	0.696	1	Collecting_duct_principal_2
RNF38	0.000794703	-0.350177	0.352	0.513	1	Collecting_duct_principal_2
PALLD	0.000795387	-0.371623	0.329	0.493	1	Collecting_duct_principal_2
AC008014.1	0.000797217	-0.29956	0.565	0.734	1	Collecting_duct_principal_2
RAD54L2	0.00081161	-0.359011	0.218	0.358	1	Collecting_duct_principal_2
XPO7	0.000816169	-0.443117	0.19	0.317	1	Collecting_duct_principal_2
PBX3	0.000818152	-0.399984	0.218	0.349	1	Collecting_duct_principal_2
SOS2	0.000835623	-0.254211	0.398	0.553	1	Collecting_duct_principal_2
ANAPC16	0.000845748	-0.485238	0.292	0.422	1	Collecting_duct_principal_2
SRGAP2B	0.000847358	-0.319127	0.167	0.295	1	Collecting_duct_principal_2
CREBZF	0.000855297	1.26535	0.343	0.275	1	Collecting_duct_principal_2
PHC1	0.000865543	1.22034	0.255	0.183	1	Collecting_duct_principal_2
PCM1	0.000865619	0.501672	0.773	0.781	1	Collecting_duct_principal_2
SMAD6	0.000883167	-0.700658	0.204	0.327	1	Collecting_duct_principal_2
PLIN5	0.000889112	-0.356438	0.134	0.25	1	Collecting_duct_principal_2
AL589935.1	0.00089051	-0.333013	0.315	0.461	1	Collecting_duct_principal_2
SNX18	0.000890804	-0.293731	0.153	0.269	1	Collecting_duct_principal_2
INPP4A	0.000919773	-0.570677	0.167	0.284	1	Collecting_duct_principal_2
PACRG	0.000921721	-0.270924	0.417	0.573	1	Collecting_duct_principal_2
HIP1	0.000929931	-0.411584	0.394	0.541	1	Collecting_duct_principal_2
LETMD1	0.000932629	-0.492978	0.171	0.286	1	Collecting_duct_principal_2
DDX24	0.000934653	0.906126	0.38	0.319	1	Collecting_duct_principal_2
KIAA1109	0.000935221	0.32479	0.722	0.718	1	Collecting_duct_principal_2
SLC9A4	0.000940406	-0.307191	0.421	0.566	1	Collecting_duct_principal_2
TNRC6B	0.000945252	-0.256422	0.704	0.855	1	Collecting_duct_principal_2
BCR	0.000960059	-0.336655	0.282	0.428	1	Collecting_duct_principal_2
MBD2	0.000961951	-0.392081	0.157	0.274	1	Collecting_duct_principal_2
PPP3CC	0.000965967	-0.506569	0.167	0.286	1	Collecting_duct_principal_2
PSMD1	0.000981356	-0.304911	0.176	0.301	1	Collecting_duct_principal_2
RPRD1A	0.000986161	-0.308553	0.269	0.412	1	Collecting_duct_principal_2
PIP4K2A	0.000986827	-0.266483	0.269	0.416	1	Collecting_duct_principal_2
CUL1	0.000989173	-0.318209	0.25	0.385	1	Collecting_duct_principal_2
TLN2	0.000996663	-0.304591	0.63	0.776	1	Collecting_duct_principal_2
DLGAP4-AS1	0.000999048	-0.358844	0.181	0.309	1	Collecting_duct_principal_2
SAMD4B	0.00100113	-0.458195	0.185	0.302	1	Collecting_duct_principal_2
BMPR2	0.00100872	-0.373739	0.435	0.582	1	Collecting_duct_principal_2
KALRN	0.00101131	0.632322	0.398	0.317	1	Collecting_duct_principal_2
EPS8	0.00101931	-0.372218	0.306	0.445	1	Collecting_duct_principal_2
PPFIBP1	0.00103562	-0.297083	0.486	0.666	1	Collecting_duct_principal_2
FBXO9	0.00104026	0.925401	0.356	0.282	1	Collecting_duct_principal_2
MBTD1	0.0010477	-0.343912	0.282	0.416	1	Collecting_duct_principal_2
ZMIZ1	0.0010546	-0.428024	0.463	0.618	1	Collecting_duct_principal_2
NINL	0.00106296	-0.331438	0.44	0.588	1	Collecting_duct_principal_2
ARNT2	0.00106552	-0.410178	0.259	0.394	1	Collecting_duct_principal_2
LDAH	0.00106756	-0.439038	0.241	0.371	1	Collecting_duct_principal_2
FSTL4	0.00107262	-0.642269	0.273	0.398	1	Collecting_duct_principal_2
LRRC37A3	0.00107289	-0.308196	0.296	0.446	1	Collecting_duct_principal_2
GYS1	0.00109007	-0.303396	0.144	0.256	1	Collecting_duct_principal_2
THRB	0.00109156	-0.31962	0.593	0.714	1	Collecting_duct_principal_2
C5orf56	0.00111366	-0.255901	0.213	0.341	1	Collecting_duct_principal_2
USP32	0.00112157	-0.297701	0.287	0.425	1	Collecting_duct_principal_2
NUCKS1	0.00112698	-0.310074	0.255	0.389	1	Collecting_duct_principal_2
PCBD2	0.00113454	-0.366744	0.236	0.365	1	Collecting_duct_principal_2
SLMAP	0.00113801	-0.321541	0.352	0.502	1	Collecting_duct_principal_2
SCAI	0.00113826	-0.399621	0.227	0.351	1	Collecting_duct_principal_2
AL512662.2	0.00114981	-0.529484	0.236	0.357	1	Collecting_duct_principal_2
HNRNPR	0.00116608	-0.339921	0.194	0.317	1	Collecting_duct_principal_2
NFAT5	0.00116793	0.363451	0.847	0.83	1	Collecting_duct_principal_2
DIP2B	0.00118363	-0.348547	0.356	0.502	1	Collecting_duct_principal_2
ADD3	0.00120936	-0.259292	0.394	0.553	1	Collecting_duct_principal_2
POLK	0.00121015	-0.429803	0.222	0.347	1	Collecting_duct_principal_2
LINC01376	0.00121086	-0.490237	0.157	0.271	1	Collecting_duct_principal_2
PHACTR1	0.00121714	-0.51428	0.259	0.39	1	Collecting_duct_principal_2
ARID4A	0.00121832	-0.384308	0.199	0.323	1	Collecting_duct_principal_2
INVS	0.00122022	-0.33519	0.463	0.629	1	Collecting_duct_principal_2
TTC28	0.00122907	-0.256236	0.384	0.535	1	Collecting_duct_principal_2
XRCC5	0.00123779	-0.366755	0.329	0.475	1	Collecting_duct_principal_2
ENO1	0.0012438	-0.394091	0.199	0.322	1	Collecting_duct_principal_2
TSPAN9	0.00125301	-0.256729	0.537	0.71	1	Collecting_duct_principal_2
ACVR1	0.00126113	-0.470046	0.194	0.313	1	Collecting_duct_principal_2
PLEKHA6	0.00127737	-0.386894	0.338	0.489	1	Collecting_duct_principal_2
ITGA9-AS1	0.00129041	-0.567354	0.181	0.289	1	Collecting_duct_principal_2
PHF21A	0.00129574	-0.351927	0.431	0.594	1	Collecting_duct_principal_2
PTAR1	0.00130451	-0.68069	0.199	0.311	1	Collecting_duct_principal_2
CSNK2A1	0.00131249	-0.373869	0.403	0.535	1	Collecting_duct_principal_2
IPCEF1	0.00132114	-0.363319	0.37	0.51	1	Collecting_duct_principal_2
MIR3936HG	0.00133113	0.361925	0.852	0.816	1	Collecting_duct_principal_2
PPP3CA	0.00133711	-0.345628	0.273	0.401	1	Collecting_duct_principal_2
SECISBP2	0.00135147	-0.339356	0.292	0.427	1	Collecting_duct_principal_2
SKI	0.00136133	-0.38501	0.31	0.453	1	Collecting_duct_principal_2
HULC	0.00136546	-0.399412	0.324	0.457	1	Collecting_duct_principal_2
DNAJC1	0.00140036	-0.423821	0.324	0.465	1	Collecting_duct_principal_2
CUL4A	0.00140615	-0.294648	0.231	0.361	1	Collecting_duct_principal_2
TRIP12	0.00140851	-0.257997	0.384	0.539	1	Collecting_duct_principal_2
TDRD3	0.00141734	-0.331712	0.407	0.543	1	Collecting_duct_principal_2
MORF4L1	0.00142319	-0.556594	0.157	0.266	1	Collecting_duct_principal_2
SGPP2	0.00142589	-0.451102	0.306	0.435	1	Collecting_duct_principal_2
LUZP1	0.00145829	-0.306728	0.199	0.318	1	Collecting_duct_principal_2
INTU	0.00146007	0.817999	0.412	0.347	1	Collecting_duct_principal_2
DAB2IP	0.00146483	-0.411776	0.273	0.41	1	Collecting_duct_principal_2
AC006001.2	0.00146752	-0.354325	0.218	0.339	1	Collecting_duct_principal_2
RASA1	0.00147113	-0.27627	0.264	0.399	1	Collecting_duct_principal_2
MPDZ	0.00149876	-0.56927	0.162	0.266	1	Collecting_duct_principal_2
TBC1D5	0.00155922	-0.266553	0.685	0.802	1	Collecting_duct_principal_2
TRPM7	0.00155971	-0.373077	0.394	0.555	1	Collecting_duct_principal_2
FBXL20	0.00157864	-0.252105	0.375	0.527	1	Collecting_duct_principal_2
KIF9-AS1	0.00158386	-0.385172	0.19	0.304	1	Collecting_duct_principal_2
LRP6	0.00159867	-0.296004	0.31	0.454	1	Collecting_duct_principal_2
MITF	0.00160158	-0.294592	0.505	0.658	1	Collecting_duct_principal_2
BACE2	0.00160371	-0.501008	0.278	0.407	1	Collecting_duct_principal_2
ATL2	0.00162016	-0.43956	0.231	0.355	1	Collecting_duct_principal_2
MIR4435-2HG	0.00162089	0.718235	0.421	0.349	1	Collecting_duct_principal_2
CNKSR3	0.00164927	-0.270009	0.431	0.599	1	Collecting_duct_principal_2
ITSN1	0.00165497	-0.340227	0.389	0.534	1	Collecting_duct_principal_2
ATF7	0.00165602	-0.451644	0.259	0.385	1	Collecting_duct_principal_2
CEP85L	0.00167711	-0.538229	0.176	0.283	1	Collecting_duct_principal_2
COX10	0.00170243	-0.360419	0.181	0.296	1	Collecting_duct_principal_2
TMEM168	0.0017066	-0.288066	0.176	0.291	1	Collecting_duct_principal_2
WDR19	0.0017303	-0.303561	0.171	0.286	1	Collecting_duct_principal_2
DSTYK	0.00173521	-0.478987	0.176	0.286	1	Collecting_duct_principal_2
ORC4	0.00173731	-0.271989	0.236	0.367	1	Collecting_duct_principal_2
HNRNPC	0.00176197	-0.33683	0.583	0.722	1	Collecting_duct_principal_2
DOP1A	0.00176571	-0.264044	0.463	0.594	1	Collecting_duct_principal_2
PSMF1	0.00178063	-0.413749	0.144	0.25	1	Collecting_duct_principal_2
SUCLG2-AS1	0.00178134	-0.429995	0.278	0.401	1	Collecting_duct_principal_2
KLHL3	0.00178234	-0.326998	0.269	0.388	1	Collecting_duct_principal_2
TANGO6	0.00181586	-0.37104	0.199	0.316	1	Collecting_duct_principal_2
ATXN7	0.0018359	-0.3799	0.222	0.347	1	Collecting_duct_principal_2
SCAF4	0.00184409	-0.506298	0.176	0.284	1	Collecting_duct_principal_2
GANC	0.00184619	-0.495829	0.162	0.268	1	Collecting_duct_principal_2
GLIDR	0.00187208	-0.312408	0.181	0.297	1	Collecting_duct_principal_2
TRAF3IP2-AS1	0.00190439	-0.445615	0.19	0.306	1	Collecting_duct_principal_2
GPRC5D-AS1	0.00191735	-0.265305	0.148	0.258	1	Collecting_duct_principal_2
C2CD5	0.00192437	-0.279545	0.259	0.397	1	Collecting_duct_principal_2
PFKP	0.00192688	-0.541988	0.171	0.276	1	Collecting_duct_principal_2
KDM4C	0.00192991	-0.257603	0.394	0.543	1	Collecting_duct_principal_2
LINC00665	0.001943	1.13794	0.273	0.206	1	Collecting_duct_principal_2
ASXL1	0.00195264	-0.260063	0.366	0.518	1	Collecting_duct_principal_2
MCCC1	0.00197048	-0.274155	0.315	0.462	1	Collecting_duct_principal_2
PTH1R	0.00197176	-0.608061	0.176	0.276	1	Collecting_duct_principal_2
CLIP4	0.00198236	-0.276875	0.171	0.28	1	Collecting_duct_principal_2
GABPB1-AS1	0.00198811	0.807058	0.315	0.246	1	Collecting_duct_principal_2
RPRD2	0.00202922	-0.31861	0.431	0.581	1	Collecting_duct_principal_2
HIP1R	0.00203882	0.493672	0.653	0.636	1	Collecting_duct_principal_2
DDX6	0.00205369	-0.266863	0.194	0.313	1	Collecting_duct_principal_2
SPPL2A	0.00206438	-0.408648	0.181	0.288	1	Collecting_duct_principal_2
CRYZL1	0.00208405	-0.26039	0.157	0.269	1	Collecting_duct_principal_2
CUX1	0.00209251	-0.272252	0.718	0.838	1	Collecting_duct_principal_2
NKTR	0.00211168	0.445564	0.657	0.642	1	Collecting_duct_principal_2
OGDH	0.00211658	-0.325655	0.421	0.58	1	Collecting_duct_principal_2
SNX4	0.00214081	-0.338079	0.231	0.362	1	Collecting_duct_principal_2
FNIP2	0.0021801	-0.252829	0.306	0.467	1	Collecting_duct_principal_2
PDLIM5	0.0021819	-0.264788	0.269	0.399	1	Collecting_duct_principal_2
NFIB	0.00218615	-0.2668	0.509	0.67	1	Collecting_duct_principal_2
FAF1	0.00222238	-0.266044	0.648	0.789	1	Collecting_duct_principal_2
NDUFS1	0.00223121	-0.492302	0.218	0.33	1	Collecting_duct_principal_2
ORC2	0.0022632	-0.486909	0.227	0.342	1	Collecting_duct_principal_2
IQUB	0.00230369	0.512534	0.583	0.554	1	Collecting_duct_principal_2
TRHDE-AS1	0.0023043	-0.26526	0.181	0.291	1	Collecting_duct_principal_2
FOXK1	0.00231515	-0.397514	0.245	0.37	1	Collecting_duct_principal_2
PECR	0.00232608	-0.327897	0.218	0.34	1	Collecting_duct_principal_2
RHBDD1	0.0023263	-0.276883	0.292	0.429	1	Collecting_duct_principal_2
SCAF8	0.00233541	-0.255217	0.398	0.55	1	Collecting_duct_principal_2
EPS15L1	0.00233572	-0.329477	0.213	0.333	1	Collecting_duct_principal_2
CACHD1	0.00234607	-0.323586	0.25	0.376	1	Collecting_duct_principal_2
C7orf50	0.00234642	-0.325885	0.208	0.332	1	Collecting_duct_principal_2
AC008269.1	0.00235797	-0.482015	0.213	0.328	1	Collecting_duct_principal_2
MAP4K3	0.00235903	-0.289556	0.634	0.752	1	Collecting_duct_principal_2
PAWR	0.00236995	-0.374374	0.398	0.531	1	Collecting_duct_principal_2
RTN3	0.00238131	-0.336214	0.366	0.504	1	Collecting_duct_principal_2
TDG	0.00238594	1.22167	0.255	0.183	1	Collecting_duct_principal_2
RHOBTB3	0.00240617	-0.319755	0.407	0.542	1	Collecting_duct_principal_2
URI1	0.00240658	-0.317762	0.264	0.394	1	Collecting_duct_principal_2
HMGA1P4	0.00241655	-0.731389	0.213	0.319	1	Collecting_duct_principal_2
LRRC28	0.00241858	-0.368959	0.361	0.488	1	Collecting_duct_principal_2
KCTD20	0.00244744	-0.409226	0.157	0.257	1	Collecting_duct_principal_2
TCAIM	0.0024503	-0.306823	0.398	0.555	1	Collecting_duct_principal_2
RAPGEF3	0.00246878	0.496101	0.685	0.671	1	Collecting_duct_principal_2
UNK	0.00248739	-0.29824	0.231	0.357	1	Collecting_duct_principal_2
BTBD9	0.00256361	-0.261418	0.62	0.783	1	Collecting_duct_principal_2
EEFSEC	0.00257941	-0.283209	0.218	0.339	1	Collecting_duct_principal_2
ATG7	0.00260529	-0.276706	0.38	0.528	1	Collecting_duct_principal_2
MDFIC	0.00260632	-0.660339	0.167	0.265	1	Collecting_duct_principal_2
ILKAP	0.00265527	-0.52335	0.176	0.283	1	Collecting_duct_principal_2
NCOA6	0.00266384	-0.263209	0.324	0.471	1	Collecting_duct_principal_2
SFMBT1	0.00266652	-0.39304	0.162	0.264	1	Collecting_duct_principal_2
C4orf19	0.00266672	-0.283378	0.514	0.672	1	Collecting_duct_principal_2
ATXN7L1	0.00267875	-0.383367	0.412	0.558	1	Collecting_duct_principal_2
SNTB1	0.00268057	-0.473097	0.204	0.312	1	Collecting_duct_principal_2
ANKS1B	0.00270531	-0.439785	0.218	0.334	1	Collecting_duct_principal_2
DTNB	0.00274028	-0.359681	0.491	0.614	1	Collecting_duct_principal_2
LINC00174	0.002741	-0.297616	0.264	0.395	1	Collecting_duct_principal_2
TIAM2	0.002745	-0.406714	0.287	0.416	1	Collecting_duct_principal_2
FKTN	0.00275389	-0.438775	0.162	0.264	1	Collecting_duct_principal_2
RASAL2	0.00278574	-0.432869	0.366	0.501	1	Collecting_duct_principal_2
TPT1-AS1	0.00287042	-0.288221	0.435	0.588	1	Collecting_duct_principal_2
PRPF40A	0.00291286	-0.37373	0.19	0.301	1	Collecting_duct_principal_2
ULK4	0.00297	-0.273491	0.597	0.735	1	Collecting_duct_principal_2
MAP2K4	0.00297739	-0.27797	0.269	0.405	1	Collecting_duct_principal_2
TTC7A	0.00303537	-0.500543	0.292	0.393	1	Collecting_duct_principal_2
SLC8A1	0.0030537	-0.710181	0.657	0.733	1	Collecting_duct_principal_2
SHLD2	0.00305432	-0.282406	0.375	0.517	1	Collecting_duct_principal_2
PALM2-AKAP2	0.00309874	-0.307892	0.315	0.452	1	Collecting_duct_principal_2
SNX19	0.00311268	1.07487	0.296	0.232	1	Collecting_duct_principal_2
PPP2R5C	0.00312628	-0.3108	0.347	0.488	1	Collecting_duct_principal_2
NAA15	0.00313624	-0.312783	0.241	0.362	1	Collecting_duct_principal_2
METTL9	0.00314467	-0.273848	0.259	0.378	1	Collecting_duct_principal_2
ZNF235	0.00315855	-0.485067	0.157	0.257	1	Collecting_duct_principal_2
IMMP1L	0.00315892	-0.366494	0.231	0.349	1	Collecting_duct_principal_2
BDP1	0.0031646	0.474917	0.63	0.584	1	Collecting_duct_principal_2
ZRANB2-AS2	0.0031808	-0.261104	0.236	0.361	1	Collecting_duct_principal_2
MACROD1	0.00318541	-0.436906	0.199	0.307	1	Collecting_duct_principal_2
ZC2HC1A	0.00319732	-0.424643	0.153	0.254	1	Collecting_duct_principal_2
MTMR2	0.00319954	-0.354117	0.157	0.263	1	Collecting_duct_principal_2
SLC23A2	0.00321786	0.944778	0.417	0.374	1	Collecting_duct_principal_2
PIAS1	0.00322594	-0.307839	0.384	0.514	1	Collecting_duct_principal_2
TLE2	0.00327153	0.942545	0.306	0.237	1	Collecting_duct_principal_2
HIPK2	0.00330345	-0.26708	0.532	0.698	1	Collecting_duct_principal_2
EXOC4	0.00332537	-0.261789	0.653	0.788	1	Collecting_duct_principal_2
OSBP2	0.00332982	-0.428536	0.181	0.285	1	Collecting_duct_principal_2
NUP160	0.0033634	-0.300259	0.222	0.337	1	Collecting_duct_principal_2
CASTOR3	0.00338072	-0.283979	0.157	0.26	1	Collecting_duct_principal_2
FAM49B	0.00338221	-0.263669	0.481	0.624	1	Collecting_duct_principal_2
ZDHHC14	0.00339764	-0.437091	0.25	0.37	1	Collecting_duct_principal_2
LINC00882	0.00349405	-0.495856	0.278	0.393	1	Collecting_duct_principal_2
ZDHHC20	0.00350942	-0.31617	0.301	0.413	1	Collecting_duct_principal_2
CREB3L2	0.00352923	-0.263276	0.199	0.314	1	Collecting_duct_principal_2
LSM14A	0.00354684	-0.311727	0.412	0.554	1	Collecting_duct_principal_2
CEP63	0.00355277	-0.264722	0.157	0.266	1	Collecting_duct_principal_2
CWC27	0.00356792	-0.345472	0.241	0.354	1	Collecting_duct_principal_2
CFI	0.00357445	1.03376	0.269	0.198	1	Collecting_duct_principal_2
NR6A1	0.00362143	-0.303322	0.375	0.516	1	Collecting_duct_principal_2
PDXK	0.00362748	-0.331387	0.347	0.488	1	Collecting_duct_principal_2
RIC1	0.00363052	-0.384834	0.287	0.408	1	Collecting_duct_principal_2
ULK2	0.00366099	-0.40957	0.153	0.25	1	Collecting_duct_principal_2
DIXDC1	0.00366645	-0.525557	0.204	0.316	1	Collecting_duct_principal_2
SUCLA2	0.00368759	-0.319358	0.231	0.348	1	Collecting_duct_principal_2
KCMF1	0.00371361	-0.470654	0.213	0.317	1	Collecting_duct_principal_2
GMDS-DT	0.00371404	-0.280573	0.685	0.843	1	Collecting_duct_principal_2
CERS4	0.0037247	-0.306564	0.199	0.311	1	Collecting_duct_principal_2
YWHAE	0.00372758	-0.296967	0.375	0.534	1	Collecting_duct_principal_2
AC138123.1	0.00375065	-0.500003	0.176	0.273	1	Collecting_duct_principal_2
ZNRF2	0.00375345	-0.557243	0.162	0.258	1	Collecting_duct_principal_2
GOT1	0.00375964	-0.35437	0.185	0.293	1	Collecting_duct_principal_2
SCLT1	0.00377752	-0.424667	0.278	0.395	1	Collecting_duct_principal_2
TMEM50B	0.00381118	-0.347382	0.227	0.332	1	Collecting_duct_principal_2
IQCB1	0.00384601	-0.395077	0.194	0.299	1	Collecting_duct_principal_2
TSEN2	0.0038817	-0.37503	0.236	0.35	1	Collecting_duct_principal_2
SS18	0.00388868	-0.421038	0.194	0.302	1	Collecting_duct_principal_2
PDE10A	0.0038971	-0.444821	0.718	0.769	1	Collecting_duct_principal_2
ZYG11B	0.00390116	-0.443289	0.194	0.299	1	Collecting_duct_principal_2
TAF3	0.00395108	-0.26799	0.352	0.493	1	Collecting_duct_principal_2
ADAMTSL3	0.00396584	0.634191	0.407	0.349	1	Collecting_duct_principal_2
DHX32	0.00398092	-0.584162	0.157	0.254	1	Collecting_duct_principal_2
DGCR2	0.00400227	-0.448398	0.157	0.256	1	Collecting_duct_principal_2
SMIM8	0.00401346	-0.501992	0.19	0.294	1	Collecting_duct_principal_2
PHYKPL	0.00402128	-0.2651	0.241	0.366	1	Collecting_duct_principal_2
CAPZB	0.00403285	-0.407013	0.301	0.422	1	Collecting_duct_principal_2
DAP3	0.00403594	-0.501771	0.157	0.256	1	Collecting_duct_principal_2
ZMYND8	0.00405312	-0.407753	0.532	0.693	1	Collecting_duct_principal_2
GTF2IRD1	0.00409806	-0.254753	0.569	0.75	1	Collecting_duct_principal_2
HIBADH	0.00413642	-0.348421	0.343	0.468	1	Collecting_duct_principal_2
PDGFC	0.0041579	-0.407099	0.171	0.271	1	Collecting_duct_principal_2
KAT2B	0.00424696	-0.522453	0.162	0.253	1	Collecting_duct_principal_2
RBM5	0.00427682	0.691548	0.454	0.412	1	Collecting_duct_principal_2
RNF10	0.00430899	-0.260782	0.338	0.48	1	Collecting_duct_principal_2
MAN1A1	0.0043579	-0.279496	0.421	0.559	1	Collecting_duct_principal_2
MFF	0.00436504	-0.257881	0.273	0.404	1	Collecting_duct_principal_2
SCPEP1	0.0043834	-0.532706	0.19	0.293	1	Collecting_duct_principal_2
RSRC2	0.00440464	-0.305551	0.218	0.327	1	Collecting_duct_principal_2
BNIP3L	0.00449677	-0.380223	0.171	0.277	1	Collecting_duct_principal_2
LHPP	0.00451787	-0.330639	0.167	0.27	1	Collecting_duct_principal_2
KLHL14	0.00452318	-0.473829	0.157	0.258	1	Collecting_duct_principal_2
UIMC1	0.00465633	-0.468964	0.264	0.37	1	Collecting_duct_principal_2
SGSM1	0.00473001	-0.288774	0.245	0.359	1	Collecting_duct_principal_2
GCNT2	0.00474277	-0.435659	0.218	0.325	1	Collecting_duct_principal_2
FAM155A	0.00474665	0.58011	0.481	0.427	1	Collecting_duct_principal_2
EGFR	0.00476944	-0.416249	0.477	0.601	1	Collecting_duct_principal_2
TSG101	0.00479311	-0.60081	0.162	0.253	1	Collecting_duct_principal_2
ZNF277	0.00482924	-0.313118	0.181	0.284	1	Collecting_duct_principal_2
FER	0.00487553	-0.307887	0.491	0.627	1	Collecting_duct_principal_2
WDR60	0.00497477	0.413697	0.671	0.645	1	Collecting_duct_principal_2
SENP2	0.00506384	-0.357672	0.162	0.26	1	Collecting_duct_principal_2
EPS15	0.00509095	-0.26593	0.343	0.481	1	Collecting_duct_principal_2
SLC25A29	0.00515665	0.541312	0.644	0.661	1	Collecting_duct_principal_2
LINC01725	0.0052497	-0.268255	0.514	0.662	1	Collecting_duct_principal_2
TPR	0.00526599	0.621066	0.505	0.462	1	Collecting_duct_principal_2
CMC1	0.00528735	-0.537715	0.241	0.338	1	Collecting_duct_principal_2
ACIN1	0.00535449	0.642428	0.542	0.54	1	Collecting_duct_principal_2
SPOP	0.00539715	-0.348846	0.218	0.329	1	Collecting_duct_principal_2
RAB10	0.0054789	-0.251202	0.431	0.57	1	Collecting_duct_principal_2
CCDC91	0.00548168	-0.274686	0.384	0.529	1	Collecting_duct_principal_2
CSNK1G3	0.00551419	-0.357915	0.167	0.265	1	Collecting_duct_principal_2
WDR59	0.0055319	-0.375559	0.324	0.451	1	Collecting_duct_principal_2
ADHFE1	0.00554562	-0.426107	0.241	0.349	1	Collecting_duct_principal_2
CUL3	0.00560765	-0.33197	0.37	0.488	1	Collecting_duct_principal_2
APCDD1L	0.00567186	-0.349872	0.176	0.274	1	Collecting_duct_principal_2
RARS2	0.00571515	-0.26278	0.194	0.298	1	Collecting_duct_principal_2
FRK	0.00578051	-0.359789	0.347	0.471	1	Collecting_duct_principal_2
KDM5B	0.00599834	-0.291831	0.218	0.322	1	Collecting_duct_principal_2
ZKSCAN7-AS1	0.0060356	-0.258907	0.19	0.298	1	Collecting_duct_principal_2
TRA2B	0.00618552	-0.281937	0.204	0.304	1	Collecting_duct_principal_2
ANXA4	0.00621768	-0.376146	0.324	0.458	1	Collecting_duct_principal_2
PLPP3	0.00625152	-0.286909	0.204	0.311	1	Collecting_duct_principal_2
COL18A1	0.00626708	-0.27445	0.505	0.644	1	Collecting_duct_principal_2
ZBTB38	0.00633919	-0.284514	0.236	0.342	1	Collecting_duct_principal_2
ABTB2	0.0063504	-0.466958	0.634	0.716	1	Collecting_duct_principal_2
ZCWPW2	0.00636572	-0.335194	0.176	0.27	1	Collecting_duct_principal_2
TGS1	0.00645617	-0.318095	0.194	0.295	1	Collecting_duct_principal_2
SLC35A3	0.00653922	-0.412984	0.213	0.32	1	Collecting_duct_principal_2
STAT3	0.00654373	0.683423	0.5	0.473	1	Collecting_duct_principal_2
AGPS	0.00655599	-0.436866	0.199	0.299	1	Collecting_duct_principal_2
TENT2	0.00663462	-0.251564	0.407	0.537	1	Collecting_duct_principal_2
SLTM	0.00664945	0.427637	0.542	0.512	1	Collecting_duct_principal_2
SHMT1	0.00666975	-0.379833	0.218	0.325	1	Collecting_duct_principal_2
TENT4B	0.0066992	-0.488672	0.171	0.266	1	Collecting_duct_principal_2
TECPR2	0.00674801	-0.36048	0.218	0.326	1	Collecting_duct_principal_2
ADGRL2	0.00681853	-0.312099	0.454	0.581	1	Collecting_duct_principal_2
MROH7	0.00691292	-0.339605	0.403	0.545	1	Collecting_duct_principal_2
LLGL2	0.00700974	0.308642	0.718	0.714	1	Collecting_duct_principal_2
NRSN2-AS1	0.00721142	-0.331436	0.343	0.448	1	Collecting_duct_principal_2
MYO18A	0.00732046	-0.413003	0.167	0.264	1	Collecting_duct_principal_2
AC092683.1	0.00736615	0.752355	0.417	0.373	1	Collecting_duct_principal_2
CAAP1	0.00743293	-0.329904	0.292	0.409	1	Collecting_duct_principal_2
ST3GAL3	0.00750752	-0.253395	0.204	0.309	1	Collecting_duct_principal_2
YAF2	0.00752491	-0.287834	0.204	0.307	1	Collecting_duct_principal_2
RBM25	0.00763683	0.712388	0.528	0.516	1	Collecting_duct_principal_2
CYP7B1	0.00767882	-0.302521	0.194	0.292	1	Collecting_duct_principal_2
GNAQ	0.00774415	-0.255706	0.56	0.692	1	Collecting_duct_principal_2
CHD9	0.00789206	0.317085	0.764	0.807	1	Collecting_duct_principal_2
IVNS1ABP	0.00792194	0.643005	0.537	0.529	1	Collecting_duct_principal_2
DARS	0.00792711	-0.294823	0.181	0.279	1	Collecting_duct_principal_2
RGL3	0.00794655	-0.380219	0.588	0.74	1	Collecting_duct_principal_2
KIAA1958	0.00798444	-0.334213	0.38	0.507	1	Collecting_duct_principal_2
ZNF486	0.00817623	0.684089	0.301	0.241	1	Collecting_duct_principal_2
PREPL	0.00822876	-0.343113	0.273	0.385	1	Collecting_duct_principal_2
C11orf58	0.00823293	-0.326917	0.194	0.292	1	Collecting_duct_principal_2
MGAT5	0.00826823	-0.416413	0.185	0.28	1	Collecting_duct_principal_2
UACA	0.00826857	0.533204	0.565	0.554	1	Collecting_duct_principal_2
WARS2-AS1	0.0083163	-0.258304	0.296	0.42	1	Collecting_duct_principal_2
INTS6	0.00834177	-0.275308	0.222	0.325	1	Collecting_duct_principal_2
ACADM	0.00852556	-0.299534	0.204	0.302	1	Collecting_duct_principal_2
BMT2	0.00870967	-0.325755	0.25	0.348	1	Collecting_duct_principal_2
CIRBP	0.00886409	0.68027	0.546	0.525	1	Collecting_duct_principal_2
UBAC2	0.00886426	-0.297925	0.458	0.585	1	Collecting_duct_principal_2
ATXN3	0.00892633	-0.340319	0.167	0.258	1	Collecting_duct_principal_2
PLCL2	0.00902686	-0.259625	0.523	0.651	1	Collecting_duct_principal_2
SLC38A10	0.00905045	-0.537689	0.171	0.257	1	Collecting_duct_principal_2
PTPN21	0.00912858	-0.338148	0.287	0.393	1	Collecting_duct_principal_2
AC009061.2	0.00913568	-0.489739	0.185	0.273	1	Collecting_duct_principal_2
FAF2	0.0093493	-0.316705	0.185	0.279	1	Collecting_duct_principal_2
AC005670.3	0.00935993	-0.30799	0.255	0.366	1	Collecting_duct_principal_2
PAK2	0.00938257	-0.276912	0.245	0.353	1	Collecting_duct_principal_2
BDNF-AS	0.00943336	-0.256444	0.236	0.342	1	Collecting_duct_principal_2
DHX36	0.00943788	-0.270439	0.236	0.342	1	Collecting_duct_principal_2
ATF7IP2	0.00946592	-0.442493	0.282	0.384	1	Collecting_duct_principal_2
ZSCAN5A	0.00952501	-0.375909	0.25	0.349	1	Collecting_duct_principal_2
HSP90AA1	0.0096681	-0.420677	0.241	0.343	1	Collecting_duct_principal_2
KCNQ1OT1	0.00986247	-0.261184	0.398	0.525	1	Collecting_duct_principal_2
MICU3	0.00990614	-0.312279	0.171	0.262	1	Collecting_duct_principal_2
DOCK10	0.0100115	-0.251829	0.185	0.285	1	Collecting_duct_principal_2
SMAD4	0.0100324	-0.25654	0.194	0.291	1	Collecting_duct_principal_2
LINC01515	0.0101392	-0.47718	0.167	0.256	1	Collecting_duct_principal_2
NRF1	0.0102645	-0.314583	0.306	0.425	1	Collecting_duct_principal_2
FAM160A1	0.0102845	-0.403218	0.306	0.408	1	Collecting_duct_principal_2
ELF2	0.0103222	-0.255116	0.384	0.524	1	Collecting_duct_principal_2
NAA50	0.0104554	-0.390885	0.19	0.28	1	Collecting_duct_principal_2
SSBP3	0.010505	-0.250205	0.412	0.558	1	Collecting_duct_principal_2
CWH43	0.0105817	-0.329996	0.19	0.286	1	Collecting_duct_principal_2
MRRF	0.0106546	-0.478404	0.171	0.259	1	Collecting_duct_principal_2
CAP2	0.0111408	-0.327387	0.218	0.316	1	Collecting_duct_principal_2
AC053527.2	0.0111868	-0.297075	0.213	0.309	1	Collecting_duct_principal_2
ANKRD10	0.0113837	0.740564	0.463	0.441	1	Collecting_duct_principal_2
ZSWIM5	0.0114958	-0.482559	0.185	0.271	1	Collecting_duct_principal_2
RAB28	0.0116588	-0.288139	0.37	0.499	1	Collecting_duct_principal_2
SLC38A2	0.0116612	0.789034	0.338	0.285	1	Collecting_duct_principal_2
PIK3R3	0.0117119	0.827401	0.255	0.196	1	Collecting_duct_principal_2
PAM	0.0117368	-0.251889	0.347	0.472	1	Collecting_duct_principal_2
ENTPD1-AS1	0.0118719	-0.319988	0.366	0.465	1	Collecting_duct_principal_2
TBX2	0.011949	0.509387	0.542	0.511	1	Collecting_duct_principal_2
PRPF40B	0.0119796	-0.341654	0.269	0.375	1	Collecting_duct_principal_2
MANBA	0.0121396	-0.448695	0.208	0.301	1	Collecting_duct_principal_2
MSH3	0.0121473	0.506762	0.505	0.476	1	Collecting_duct_principal_2
TBC1D16	0.0121863	-0.270477	0.417	0.553	1	Collecting_duct_principal_2
TEAD1	0.0122833	-0.309521	0.477	0.605	1	Collecting_duct_principal_2
FAM222B	0.012382	-0.316595	0.389	0.498	1	Collecting_duct_principal_2
ATP6V0A1	0.0125495	-0.274447	0.213	0.305	1	Collecting_duct_principal_2
PELI2	0.0125898	-0.299964	0.514	0.639	1	Collecting_duct_principal_2
DEAF1	0.0126202	-0.284347	0.181	0.274	1	Collecting_duct_principal_2
ZC3H14	0.0127071	0.695041	0.417	0.368	1	Collecting_duct_principal_2
EMX1	0.0128734	0.381984	0.639	0.644	1	Collecting_duct_principal_2
SSH1	0.0131142	-0.302291	0.324	0.428	1	Collecting_duct_principal_2
ELP3	0.0132462	-0.38808	0.19	0.275	1	Collecting_duct_principal_2
PRKACB	0.0132675	-0.318522	0.231	0.327	1	Collecting_duct_principal_2
GALNT18	0.0132926	-0.276398	0.718	0.827	1	Collecting_duct_principal_2
TBCEL	0.0133649	-0.512581	0.171	0.251	1	Collecting_duct_principal_2
LINC01578	0.0134241	-0.285452	0.218	0.309	1	Collecting_duct_principal_2
ZNF814	0.0134632	-0.301722	0.222	0.324	1	Collecting_duct_principal_2
FAM110B	0.0134771	-0.256224	0.519	0.625	1	Collecting_duct_principal_2
IQGAP1	0.0136028	0.500465	0.528	0.497	1	Collecting_duct_principal_2
CCNH	0.013608	-0.313318	0.356	0.469	1	Collecting_duct_principal_2
SETX	0.0136713	0.707671	0.481	0.463	1	Collecting_duct_principal_2
VPS50	0.013968	-0.307212	0.352	0.467	1	Collecting_duct_principal_2
NUDT4	0.0140178	-0.288087	0.204	0.301	1	Collecting_duct_principal_2
RTF1	0.0140265	-0.466931	0.19	0.281	1	Collecting_duct_principal_2
DPP6	0.0140679	-0.272776	0.176	0.264	1	Collecting_duct_principal_2
PPL	0.0140853	-0.386492	0.167	0.254	1	Collecting_duct_principal_2
PRDM16	0.0141473	-0.250789	0.694	0.829	1	Collecting_duct_principal_2
GLS	0.0147405	0.2529	0.787	0.832	1	Collecting_duct_principal_2
SH3D19	0.0148759	-0.274626	0.264	0.361	1	Collecting_duct_principal_2
NSD2	0.0148836	-0.255759	0.222	0.324	1	Collecting_duct_principal_2
MTR	0.0149188	0.286983	0.769	0.778	1	Collecting_duct_principal_2
UBE2B	0.0149556	-0.33844	0.181	0.262	1	Collecting_duct_principal_2
AC079781.5	0.0153879	0.585739	0.491	0.466	1	Collecting_duct_principal_2
SFXN5	0.0157788	0.473724	0.519	0.508	1	Collecting_duct_principal_2
FOXO3	0.0158052	-0.290249	0.375	0.485	1	Collecting_duct_principal_2
SMAD2	0.0158061	-0.329529	0.338	0.442	1	Collecting_duct_principal_2
KDM2B	0.016054	-0.297924	0.245	0.342	1	Collecting_duct_principal_2
LPGAT1	0.0160559	-0.391592	0.236	0.324	1	Collecting_duct_principal_2
BACH1	0.0162167	0.447544	0.579	0.559	1	Collecting_duct_principal_2
SRP54	0.0165339	-0.433853	0.176	0.257	1	Collecting_duct_principal_2
FUBP3	0.0169324	-0.438236	0.213	0.294	1	Collecting_duct_principal_2
MYO19	0.017206	-0.409074	0.181	0.266	1	Collecting_duct_principal_2
VPS36	0.0173065	0.917983	0.319	0.274	1	Collecting_duct_principal_2
FRMD4A	0.0173123	-0.253478	0.375	0.494	1	Collecting_duct_principal_2
CCDC186	0.0176008	0.951327	0.269	0.222	1	Collecting_duct_principal_2
NPIPB13	0.0177964	-0.264767	0.176	0.261	1	Collecting_duct_principal_2
AC092535.4	0.0181293	-0.301814	0.25	0.343	1	Collecting_duct_principal_2
MPP5	0.0181556	-0.31778	0.231	0.323	1	Collecting_duct_principal_2
PIK3CA	0.0181721	-0.272633	0.19	0.273	1	Collecting_duct_principal_2
PLLP	0.0183682	-0.422982	0.222	0.314	1	Collecting_duct_principal_2
CDR2	0.0185522	-0.321324	0.468	0.587	1	Collecting_duct_principal_2
ACADVL	0.0186002	0.716244	0.398	0.365	1	Collecting_duct_principal_2
LAMTOR5-AS1	0.0188134	-0.312744	0.231	0.314	1	Collecting_duct_principal_2
SKAP1	0.0188834	-0.25297	0.519	0.636	1	Collecting_duct_principal_2
EIF4A2	0.0189383	1.04432	0.264	0.219	1	Collecting_duct_principal_2
SPAST	0.0190647	0.970263	0.287	0.242	1	Collecting_duct_principal_2
IDH2	0.0192436	-0.408474	0.185	0.265	1	Collecting_duct_principal_2
ATRN	0.0194004	-0.25244	0.389	0.507	1	Collecting_duct_principal_2
TGOLN2	0.019419	1.02129	0.31	0.267	1	Collecting_duct_principal_2
SLC36A4	0.0197551	-0.316391	0.213	0.299	1	Collecting_duct_principal_2
CHPT1	0.019883	-0.346389	0.356	0.459	1	Collecting_duct_principal_2
GTF3C1	0.0199744	0.773991	0.352	0.313	1	Collecting_duct_principal_2
SEPTIN9	0.0202427	-0.299516	0.509	0.611	1	Collecting_duct_principal_2
LHX1	0.0203225	0.696633	0.426	0.401	1	Collecting_duct_principal_2
AC093912.1	0.0205706	0.39174	0.287	0.222	1	Collecting_duct_principal_2
BCL7A	0.0206145	-0.252916	0.218	0.31	1	Collecting_duct_principal_2
OPA3	0.0206304	-0.375812	0.199	0.278	1	Collecting_duct_principal_2
SRGAP3	0.0207552	0.324785	0.653	0.64	1	Collecting_duct_principal_2
HLF	0.0210031	0.790688	0.278	0.232	1	Collecting_duct_principal_2
DOCK3	0.021305	0.372993	0.38	0.319	1	Collecting_duct_principal_2
TULP3	0.0217142	-0.250227	0.218	0.306	1	Collecting_duct_principal_2
RIMBP2	0.0218627	0.36628	0.574	0.53	1	Collecting_duct_principal_2
NDUFAF2	0.021962	-0.327747	0.171	0.251	1	Collecting_duct_principal_2
PDCD6IP	0.0222466	-0.286797	0.222	0.306	1	Collecting_duct_principal_2
REEP3	0.0223432	-0.321506	0.213	0.286	1	Collecting_duct_principal_2
CANX	0.0223642	-0.450416	0.194	0.274	1	Collecting_duct_principal_2
HERC2	0.022616	0.381326	0.681	0.693	1	Collecting_duct_principal_2
KCNJ1	0.0226485	-0.26495	0.25	0.338	1	Collecting_duct_principal_2
LMTK2	0.0228788	-0.37406	0.171	0.25	1	Collecting_duct_principal_2
SCFD1	0.0230472	-0.257313	0.259	0.358	1	Collecting_duct_principal_2
ZFP36L2	0.0235959	0.726812	0.259	0.209	1	Collecting_duct_principal_2
PRMT2	0.0238955	-0.268032	0.269	0.372	1	Collecting_duct_principal_2
SREK1	0.0248843	0.611638	0.444	0.429	1	Collecting_duct_principal_2
FAM228B	0.0250873	-0.388682	0.176	0.258	1	Collecting_duct_principal_2
SEC14L1	0.0252451	-0.330611	0.176	0.255	1	Collecting_duct_principal_2
IP6K1	0.0253531	-0.2537	0.296	0.396	1	Collecting_duct_principal_2
PRRC2C	0.0254542	0.331864	0.69	0.714	1	Collecting_duct_principal_2
CCDC14	0.0259849	0.747211	0.356	0.315	1	Collecting_duct_principal_2
FEZ2	0.0266773	-0.383535	0.19	0.264	1	Collecting_duct_principal_2
ADSS	0.0269925	-0.288566	0.181	0.263	1	Collecting_duct_principal_2
TTC27	0.028194	-0.302361	0.208	0.285	1	Collecting_duct_principal_2
LCMT1	0.0292322	-0.283098	0.19	0.267	1	Collecting_duct_principal_2
MAP3K21	0.0301905	0.381393	0.699	0.701	1	Collecting_duct_principal_2
UBE2G1	0.0305156	-0.27275	0.25	0.337	1	Collecting_duct_principal_2
LINC01117	0.0307092	-0.463439	0.185	0.257	1	Collecting_duct_principal_2
YES1	0.0315341	-0.333994	0.194	0.266	1	Collecting_duct_principal_2
NSD3	0.0323646	0.43459	0.519	0.512	1	Collecting_duct_principal_2
SLC38A1	0.0328343	0.489621	0.579	0.587	1	Collecting_duct_principal_2
HUNK	0.0330872	0.624755	0.421	0.382	1	Collecting_duct_principal_2
YWHAZ	0.0332517	-0.252627	0.282	0.38	1	Collecting_duct_principal_2
MRPS6	0.0348829	-0.261535	0.194	0.275	1	Collecting_duct_principal_2
ABCC5	0.0349517	0.539051	0.509	0.519	1	Collecting_duct_principal_2
MRPS31	0.0352719	-0.256417	0.176	0.25	1	Collecting_duct_principal_2
PTK2B	0.0353646	0.643767	0.264	0.219	1	Collecting_duct_principal_2
AFAP1L2	0.036032	-0.296575	0.477	0.6	1	Collecting_duct_principal_2
SMURF2	0.036163	-0.266259	0.236	0.316	1	Collecting_duct_principal_2
ST6GAL1	0.0364226	-0.254789	0.602	0.671	1	Collecting_duct_principal_2
CAPS2	0.0365717	-0.260604	0.227	0.306	1	Collecting_duct_principal_2
GTF2IRD2	0.0368834	-0.288562	0.185	0.261	1	Collecting_duct_principal_2
ERVK13-1	0.0376202	0.920253	0.292	0.257	1	Collecting_duct_principal_2
RRBP1	0.0380218	0.548012	0.352	0.31	1	Collecting_duct_principal_2
EYA4	0.03831	-0.293757	0.505	0.594	1	Collecting_duct_principal_2
SHTN1	0.0385766	0.813532	0.255	0.213	1	Collecting_duct_principal_2
CFAP221	0.0386138	0.372181	0.588	0.583	1	Collecting_duct_principal_2
PEX13	0.0397482	0.954118	0.278	0.232	1	Collecting_duct_principal_2
KIAA0753	0.0403374	0.764672	0.333	0.309	1	Collecting_duct_principal_2
BPTF	0.0414532	0.402779	0.704	0.712	1	Collecting_duct_principal_2
TAF4	0.041619	-0.334374	0.181	0.25	1	Collecting_duct_principal_2
CCNT2	0.0419615	0.876885	0.343	0.306	1	Collecting_duct_principal_2
KTN1	0.0446326	0.518774	0.532	0.525	1	Collecting_duct_principal_2
TFAP2A	0.0450871	0.575866	0.375	0.348	1	Collecting_duct_principal_2
SNRPN	0.0452169	0.674915	0.273	0.232	1	Collecting_duct_principal_2
CAPN7	0.0454658	0.679668	0.394	0.378	1	Collecting_duct_principal_2
CCDC146	0.0458339	-0.293769	0.241	0.319	1	Collecting_duct_principal_2
NSUN6	0.0461363	0.681814	0.403	0.364	1	Collecting_duct_principal_2
ADAM10	0.0475947	0.372249	0.5	0.505	1	Collecting_duct_principal_2
AC108519.1	0.0488348	-0.290949	0.231	0.314	1	Collecting_duct_principal_2
AKAP9	3.23077014979143e-05	0.617223	0.787	0.76	0.998276	Collecting_duct_principal_2
CBWD5	3.11070271476593e-05	-0.426064	0.171	0.334	0.961176	Collecting_duct_principal_2
TRPS1	3.03352811857789e-05	-0.48038	0.514	0.684	0.93733	Collecting_duct_principal_2
PTPRG	3.0121199444126e-05	-0.320727	0.551	0.76	0.930715	Collecting_duct_principal_2
RYBP	3.00041106143162e-05	-0.603756	0.157	0.302	0.927097	Collecting_duct_principal_2
HNF1A-AS1	2.944982525682e-05	-0.453971	0.486	0.696	0.90997	Collecting_duct_principal_2
RAB3IP	2.89256647079426e-05	-0.519128	0.444	0.623	0.893774	Collecting_duct_principal_2
KPNA4	2.85832433068972e-05	-0.804154	0.148	0.288	0.883194	Collecting_duct_principal_2
B4GALT1	2.84077327706863e-05	-0.529862	0.241	0.412	0.877771	Collecting_duct_principal_2
AEBP2	2.81022875106539e-05	-0.450392	0.329	0.519	0.868333	Collecting_duct_principal_2
CYB5A	2.78858158069399e-05	-0.519261	0.296	0.471	0.861644	Collecting_duct_principal_2
PIGN	2.7334736926671e-05	-0.538935	0.218	0.386	0.844616	Collecting_duct_principal_2
MAGI1	2.73029367986741e-05	-0.273362	0.852	0.916	0.843633	Collecting_duct_principal_2
FARS2	2.71764962350222e-05	-0.414003	0.468	0.646	0.839727	Collecting_duct_principal_2
LINC00963	2.71705277516138e-05	-0.561074	0.157	0.306	0.839542	Collecting_duct_principal_2
RAPGEF1	2.64649472506296e-05	-0.558048	0.218	0.386	0.81774	Collecting_duct_principal_2
EVL	2.63833969953401e-05	-0.649981	0.157	0.301	0.815221	Collecting_duct_principal_2
TMEM232	2.58858148173462e-05	-0.455155	0.329	0.525	0.799846	Collecting_duct_principal_2
PIK3C3	2.45109463142292e-05	-0.699337	0.204	0.368	0.757364	Collecting_duct_principal_2
CADM1	2.43818650847625e-05	-0.805259	0.148	0.294	0.753375	Collecting_duct_principal_2
MAML2	2.43668539904442e-05	-0.381501	0.792	0.886	0.752911	Collecting_duct_principal_2
SHLD1	2.37820966042831e-05	-0.782004	0.144	0.289	0.734843	Collecting_duct_principal_2
TMTC2	2.35876175954139e-05	0.553314	0.796	0.778	0.728834	Collecting_duct_principal_2
ENOSF1	2.33572301492711e-05	-0.38043	0.509	0.723	0.721715	Collecting_duct_principal_2
CPAMD8	2.31757841194116e-05	0.615182	0.384	0.264	0.716109	Collecting_duct_principal_2
CACNA2D1	2.2722629717237e-05	-0.476576	0.306	0.492	0.702107	Collecting_duct_principal_2
SGPP1	2.27140199218838e-05	-0.41483	0.38	0.583	0.701841	Collecting_duct_principal_2
ARID1B	2.26662681634165e-05	-0.319377	0.722	0.84	0.700365	Collecting_duct_principal_2
SLIT2	2.22391819361078e-05	-0.521355	0.245	0.429	0.687168	Collecting_duct_principal_2
RASSF7	2.1817719805987e-05	1.44656	0.278	0.181	0.674146	Collecting_duct_principal_2
SCCPDH	2.17626714019035e-05	-0.802404	0.116	0.25	0.672445	Collecting_duct_principal_2
AC084198.2	2.15788182425768e-05	-0.719664	0.171	0.312	0.666764	Collecting_duct_principal_2
NPTN	2.10511281271458e-05	-0.610405	0.236	0.397	0.650459	Collecting_duct_principal_2
BICD1	2.08420722794197e-05	-0.443926	0.574	0.727	0.643999	Collecting_duct_principal_2
TRAK1	2.07030321292198e-05	-0.40678	0.579	0.767	0.639703	Collecting_duct_principal_2
CCDC88C	2.00173799781659e-05	-0.650864	0.255	0.427	0.618517	Collecting_duct_principal_2
SLC7A6	1.99450105526428e-05	-0.749842	0.125	0.266	0.616281	Collecting_duct_principal_2
FLG-AS1	1.98729020893949e-05	0.73447	0.611	0.55	0.614053	Collecting_duct_principal_2
MSI2	1.98435345775356e-05	-0.344551	0.764	0.878	0.613145	Collecting_duct_principal_2
ZNF91	1.9265676300425e-05	0.607735	0.704	0.679	0.59529	Collecting_duct_principal_2
NR3C2	1.92120688772671e-05	-0.256462	0.917	0.955	0.593634	Collecting_duct_principal_2
RSRC1	1.91715133230841e-05	-0.346342	0.245	0.43	0.592381	Collecting_duct_principal_2
PRKCH	1.87389851124987e-05	-0.540333	0.222	0.399	0.579016	Collecting_duct_principal_2
FAM20C	1.86833235156198e-05	0.919965	0.431	0.327	0.577296	Collecting_duct_principal_2
CCDC178	1.8489898701518e-05	-0.551983	0.287	0.473	0.571319	Collecting_duct_principal_2
STX8	1.8385683729741e-05	-0.458659	0.347	0.536	0.568099	Collecting_duct_principal_2
IGFBP7	1.79456742662648e-05	-0.520276	0.565	0.728	0.554503	Collecting_duct_principal_2
SEPTIN11	1.78564429099666e-05	-0.574076	0.315	0.506	0.551746	Collecting_duct_principal_2
SFXN1	1.78469739360391e-05	-0.609122	0.241	0.406	0.551454	Collecting_duct_principal_2
AC098588.3	1.77771016846166e-05	-1.00729	0.116	0.253	0.549295	Collecting_duct_principal_2
FXYD4	1.74587817695686e-05	1.26387	0.37	0.289	0.539459	Collecting_duct_principal_2
RASSF8	1.71691835994444e-05	-0.556594	0.199	0.36	0.530511	Collecting_duct_principal_2
RLF	1.65405711102128e-05	-0.643917	0.236	0.406	0.511087	Collecting_duct_principal_2
FLNB	1.65189332347781e-05	-0.419456	0.477	0.676	0.510419	Collecting_duct_principal_2
NDUFS4	1.64255433196757e-05	-0.505736	0.194	0.361	0.507533	Collecting_duct_principal_2
GALK2	1.64016249110076e-05	-0.622389	0.231	0.398	0.506794	Collecting_duct_principal_2
FAM13A	1.60229399147428e-05	-0.378824	0.338	0.524	0.495093	Collecting_duct_principal_2
DUSP16	1.56080918495429e-05	-0.777604	0.139	0.29	0.482274	Collecting_duct_principal_2
EPB41L5	1.54835574211309e-05	-0.422386	0.514	0.711	0.478426	Collecting_duct_principal_2
DAG1	1.54586276562638e-05	-0.643629	0.181	0.342	0.477656	Collecting_duct_principal_2
PARN	1.51484239328323e-05	-0.508563	0.218	0.386	0.468071	Collecting_duct_principal_2
SON	1.50049018447173e-05	0.797294	0.662	0.598	0.463636	Collecting_duct_principal_2
ST3GAL4	1.46858707173031e-05	-0.540746	0.116	0.26	0.453779	Collecting_duct_principal_2
LUC7L2	1.42541654288252e-05	-0.521948	0.384	0.566	0.440439	Collecting_duct_principal_2
UMAD1	1.42194763294727e-05	-0.513423	0.454	0.624	0.439368	Collecting_duct_principal_2
BICRAL	1.41694544371369e-05	-0.499891	0.338	0.518	0.437822	Collecting_duct_principal_2
QKI	1.39850458519221e-05	-0.519152	0.329	0.516	0.432124	Collecting_duct_principal_2
TMEM245	1.39459165936523e-05	-0.509313	0.356	0.541	0.430915	Collecting_duct_principal_2
LINC01473	1.38936572529879e-05	-0.493051	0.551	0.707	0.4293	Collecting_duct_principal_2
SORBS2	1.36944183982384e-05	-0.425253	0.495	0.69	0.423144	Collecting_duct_principal_2
C1GALT1	1.3544237524197e-05	-0.885656	0.134	0.278	0.418503	Collecting_duct_principal_2
TCF7L1	1.3541985132064e-05	-0.730597	0.269	0.442	0.418434	Collecting_duct_principal_2
FBXW4	1.3537714948502e-05	-0.504202	0.273	0.459	0.418302	Collecting_duct_principal_2
CSDE1	1.34325651164271e-05	-0.491226	0.171	0.334	0.415053	Collecting_duct_principal_2
NUAK2	1.29131906063551e-05	-0.742028	0.208	0.369	0.399005	Collecting_duct_principal_2
ASTN2	1.2702286404636e-05	-0.82955	0.204	0.365	0.392488	Collecting_duct_principal_2
RNF152	1.24377584343481e-05	-1.08588	0.157	0.309	0.384314	Collecting_duct_principal_2
FXR1	1.20535422331574e-05	-0.617881	0.208	0.376	0.372442	Collecting_duct_principal_2
STXBP4	1.13766283117235e-05	-0.635828	0.273	0.449	0.351526	Collecting_duct_principal_2
SQSTM1	1.12535802232421e-05	-0.701859	0.144	0.299	0.347724	Collecting_duct_principal_2
VAV3	1.10937416348751e-05	-0.596401	0.532	0.688	0.342786	Collecting_duct_principal_2
ARID2	1.10773003104963e-05	-0.489002	0.389	0.557	0.342278	Collecting_duct_principal_2
METTL15	1.08987854338724e-05	-0.547696	0.366	0.557	0.336762	Collecting_duct_principal_2
HIBCH	1.0807795597917e-05	-0.483025	0.426	0.625	0.33395	Collecting_duct_principal_2
NLK	1.06896824663287e-05	-0.517814	0.514	0.673	0.3303	Collecting_duct_principal_2
NSMCE2	1.03499413574085e-05	-0.476204	0.454	0.647	0.319803	Collecting_duct_principal_2
RUSC2	1.01007589647492e-05	-0.562133	0.236	0.42	0.312103	Collecting_duct_principal_2
BCKDHB	9.95755918404533e-06	-0.506621	0.333	0.519	0.307679	Collecting_duct_principal_2
CLASP2	9.95300178823229e-06	-0.524067	0.361	0.537	0.307538	Collecting_duct_principal_2
OSMR	9.74776328638851e-06	1.13147	0.278	0.171	0.301196	Collecting_duct_principal_2
TMEM117	9.08134044704445e-06	-0.467714	0.458	0.666	0.280604	Collecting_duct_principal_2
ACAD11	9.0607948160246e-06	-0.710018	0.273	0.444	0.279969	Collecting_duct_principal_2
ATP2C1	8.94329225247575e-06	-0.644033	0.245	0.412	0.276339	Collecting_duct_principal_2
AKT3	8.55301594265983e-06	-0.396813	0.616	0.775	0.26428	Collecting_duct_principal_2
FRMD3	8.51166458418644e-06	-0.89283	0.134	0.282	0.263002	Collecting_duct_principal_2
SMARCC1	8.43841963326482e-06	-0.522466	0.343	0.543	0.260739	Collecting_duct_principal_2
SLC43A2	7.70562448300898e-06	-0.578046	0.269	0.455	0.238096	Collecting_duct_principal_2
EHBP1	6.84417327803315e-06	-0.479814	0.458	0.679	0.211478	Collecting_duct_principal_2
MUC20	6.62100849645513e-06	0.933817	0.505	0.406	0.204583	Collecting_duct_principal_2
ASXL2	6.59584709348557e-06	-0.55827	0.241	0.422	0.203805	Collecting_duct_principal_2
NUMB	6.54805171866563e-06	-0.458342	0.394	0.602	0.202328	Collecting_duct_principal_2
SMAD3	6.34541935126484e-06	-0.552562	0.384	0.57	0.196067	Collecting_duct_principal_2
TRIM2	6.32784818716755e-06	-0.445684	0.514	0.699	0.195524	Collecting_duct_principal_2
CTSH	6.30693755992968e-06	1.11301	0.514	0.442	0.194878	Collecting_duct_principal_2
OSBPL8	6.2791616286257e-06	-0.713765	0.227	0.399	0.19402	Collecting_duct_principal_2
FBXL4	6.22062734156872e-06	-0.440415	0.208	0.386	0.192211	Collecting_duct_principal_2
CBFA2T2	6.11543455504009e-06	-0.452106	0.407	0.626	0.188961	Collecting_duct_principal_2
MSRA	6.04492068567054e-06	-0.952254	0.199	0.361	0.186782	Collecting_duct_principal_2
WWC1	5.91722016893115e-06	-0.380286	0.657	0.832	0.182836	Collecting_duct_principal_2
FAM168A	5.77340111358803e-06	-0.620157	0.273	0.447	0.178392	Collecting_duct_principal_2
FBXL17	5.75992088296149e-06	-0.467716	0.528	0.729	0.177976	Collecting_duct_principal_2
TMEM161B-AS1	5.42216529583799e-06	-0.327719	0.315	0.52	0.167539	Collecting_duct_principal_2
FGGY	5.36668047773344e-06	-0.458528	0.449	0.677	0.165825	Collecting_duct_principal_2
PIEZO1	5.32705957526432e-06	-0.682167	0.176	0.342	0.164601	Collecting_duct_principal_2
AC040174.1	5.29064925847333e-06	-0.68272	0.213	0.381	0.163476	Collecting_duct_principal_2
CPEB3	5.16796223051754e-06	-0.481001	0.412	0.614	0.159685	Collecting_duct_principal_2
AL355499.1	5.16723035752162e-06	-1.27748	0.111	0.251	0.159662	Collecting_duct_principal_2
ANXA11	5.09873101147002e-06	-0.721493	0.287	0.464	0.157546	Collecting_duct_principal_2
RBFOX2	5.00145297750276e-06	-0.466959	0.417	0.621	0.15454	Collecting_duct_principal_2
GULP1	4.99911381174535e-06	-0.671201	0.222	0.401	0.154468	Collecting_duct_principal_2
CLCNKB	4.68319650980099e-06	-0.898633	0.171	0.329	0.144706	Collecting_duct_principal_2
AC092691.1	4.53214896155067e-06	-1.65089	0.116	0.253	0.140039	Collecting_duct_principal_2
GLIS3	4.52832076422203e-06	-0.403163	0.87	0.919	0.139921	Collecting_duct_principal_2
JUP	4.41228588653533e-06	-0.633513	0.389	0.596	0.136335	Collecting_duct_principal_2
SREBF2	4.38249868025812e-06	-0.465133	0.394	0.601	0.135415	Collecting_duct_principal_2
VPS13A	4.1783238022547e-06	0.792756	0.602	0.534	0.129106	Collecting_duct_principal_2
FOXO1	4.10567739472928e-06	-0.676984	0.38	0.545	0.126861	Collecting_duct_principal_2
MICU2	4.05708234915815e-06	-0.636244	0.315	0.517	0.12536	Collecting_duct_principal_2
KCTD1	3.83420948986866e-06	-0.701996	0.338	0.518	0.118473	Collecting_duct_principal_2
FARP1	3.75423870471548e-06	-0.438583	0.681	0.826	0.116002	Collecting_duct_principal_2
MIRLET7BHG	3.71669940851645e-06	-0.500141	0.37	0.568	0.114842	Collecting_duct_principal_2
ZBTB4	3.65211002172655e-06	-0.704171	0.167	0.339	0.112847	Collecting_duct_principal_2
MTREX	3.64215428964535e-06	-0.569179	0.19	0.368	0.112539	Collecting_duct_principal_2
CBFB	3.55782825601648e-06	-0.60257	0.222	0.413	0.109933	Collecting_duct_principal_2
PEX14	3.44495930895543e-06	-0.655359	0.227	0.404	0.106446	Collecting_duct_principal_2
ITPKB	3.43669168013483e-06	-0.822948	0.134	0.29	0.10619	Collecting_duct_principal_2
PGM5	3.43575333652623e-06	-0.567645	0.227	0.429	0.106161	Collecting_duct_principal_2
RFX3-AS1	3.42857431772028e-06	-0.62339	0.347	0.546	0.10594	Collecting_duct_principal_2
GOLGB1	3.40505498566176e-06	0.842992	0.694	0.641	0.105213	Collecting_duct_principal_2
SLC25A37	3.37115428843761e-06	1.21472	0.412	0.31	0.104165	Collecting_duct_principal_2
AIF1L	3.16351114503269e-06	-0.474427	0.481	0.671	0.0977493	Collecting_duct_principal_2
OCIAD1	3.15181311545414e-06	-0.685967	0.181	0.358	0.0973879	Collecting_duct_principal_2
AKAP6	3.08432483772187e-06	-0.590461	0.153	0.33	0.0953026	Collecting_duct_principal_2
ATP6V0E1	3.02605298463464e-06	-0.791348	0.167	0.332	0.093502	Collecting_duct_principal_2
FAM171A1	2.99059074357646e-06	-0.47314	0.542	0.738	0.0924063	Collecting_duct_principal_2
SLC16A7	2.96997808658865e-06	-0.74954	0.306	0.494	0.0917694	Collecting_duct_principal_2
CHCHD3	2.85019527361464e-06	-0.571952	0.356	0.547	0.0880682	Collecting_duct_principal_2
VPS13C	2.82314268497109e-06	0.660127	0.667	0.633	0.0872323	Collecting_duct_principal_2
XPO1	2.7078407156452e-06	-0.589331	0.417	0.621	0.0836696	Collecting_duct_principal_2
GRIP1	2.70162537974944e-06	-0.380567	0.75	0.841	0.0834775	Collecting_duct_principal_2
BDH1	2.59023477050701e-06	-0.735444	0.157	0.324	0.0800357	Collecting_duct_principal_2
SOBP	2.4467137743525e-06	-0.757128	0.162	0.337	0.075601	Collecting_duct_principal_2
AC138305.1	2.36546933835034e-06	-0.530368	0.375	0.571	0.0730906	Collecting_duct_principal_2
TAPT1-AS1	2.30700093760388e-06	-0.466176	0.37	0.578	0.071284	Collecting_duct_principal_2
ATP1A1	2.27794314832636e-06	-0.710165	0.269	0.47	0.0703862	Collecting_duct_principal_2
RDX	2.27727507380684e-06	-1.06306	0.167	0.333	0.0703655	Collecting_duct_principal_2
HEXA	1.99292973621888e-06	-0.903168	0.153	0.316	0.0615795	Collecting_duct_principal_2
NCOA2	1.85266528406897e-06	-0.472224	0.528	0.714	0.0572455	Collecting_duct_principal_2
PTPRJ	1.80450170627456e-06	-0.446849	0.519	0.739	0.0557573	Collecting_duct_principal_2
CLYBL	1.79028053881218e-06	-0.623062	0.329	0.532	0.0553179	Collecting_duct_principal_2
AC087500.1	1.76046236913262e-06	-0.929344	0.171	0.343	0.0543965	Collecting_duct_principal_2
CCNY	1.71873283196005e-06	-0.533653	0.431	0.655	0.0531071	Collecting_duct_principal_2
RCOR3	1.69277199070324e-06	-0.448435	0.25	0.46	0.052305	Collecting_duct_principal_2
NTN4	1.66699844962051e-06	-0.481484	0.38	0.598	0.0515086	Collecting_duct_principal_2
MTMR14	1.61596188479714e-06	-0.741308	0.208	0.392	0.0499316	Collecting_duct_principal_2
ANO10	1.61422123730733e-06	-0.558641	0.333	0.537	0.0498778	Collecting_duct_principal_2
TM7SF3	1.57671440484612e-06	-0.933331	0.125	0.289	0.0487189	Collecting_duct_principal_2
TTC39C	1.49722083857747e-06	-0.761664	0.171	0.352	0.0462626	Collecting_duct_principal_2
WDR7	1.37654846431681e-06	-0.74952	0.255	0.443	0.042534	Collecting_duct_principal_2
VGLL4	1.27355897012605e-06	-0.724641	0.394	0.584	0.0393517	Collecting_duct_principal_2
UBE2E1	1.24809669630926e-06	-0.667536	0.287	0.47	0.0385649	Collecting_duct_principal_2
CLMN	1.22165671552592e-06	-0.487305	0.63	0.772	0.037748	Collecting_duct_principal_2
CMIP	1.20558295303985e-06	-0.605735	0.431	0.637	0.0372513	Collecting_duct_principal_2
BCAM	1.19642168874217e-06	-0.9587	0.139	0.305	0.0369682	Collecting_duct_principal_2
LARP4	1.1878552558362e-06	-0.729919	0.278	0.477	0.0367035	Collecting_duct_principal_2
FXYD2	1.15919804699989e-06	-1.39214	0.106	0.257	0.0358181	Collecting_duct_principal_2
CRIM1	1.15132228365382e-06	-0.599809	0.38	0.58	0.0355747	Collecting_duct_principal_2
CPEB4	1.09658752002295e-06	-0.542952	0.306	0.512	0.0338835	Collecting_duct_principal_2
PAQR5	1.07367185559339e-06	-0.740764	0.315	0.513	0.0331754	Collecting_duct_principal_2
SNX2	1.06144373353158e-06	-0.666073	0.231	0.409	0.0327975	Collecting_duct_principal_2
RAPGEF2	1.01611432574856e-06	-0.577059	0.361	0.566	0.0313969	Collecting_duct_principal_2
ACOT11	1.00349413625165e-06	-0.563865	0.468	0.678	0.031007	Collecting_duct_principal_2
FTO	9.96893808134542e-07	-0.479179	0.417	0.638	0.030803	Collecting_duct_principal_2
FAM66D	9.80641657059679e-07	-0.755944	0.139	0.313	0.0303008	Collecting_duct_principal_2
CACNB4	9.39809632719393e-07	-0.663426	0.259	0.448	0.0290392	Collecting_duct_principal_2
LINC01482	8.94834421357248e-07	-0.594855	0.375	0.591	0.0276495	Collecting_duct_principal_2
ASXL3	8.76302176403436e-07	-0.836682	0.181	0.366	0.0270769	Collecting_duct_principal_2
SFMBT2	8.21498168115209e-07	-0.799481	0.241	0.422	0.0253835	Collecting_duct_principal_2
MIR99AHG	7.86599415323237e-07	-0.513884	0.444	0.658	0.0243051	Collecting_duct_principal_2
ATXN1	7.83303100765156e-07	-0.496377	0.616	0.788	0.0242033	Collecting_duct_principal_2
LRRFIP2	7.73049987407765e-07	-0.643257	0.296	0.499	0.0238865	Collecting_duct_principal_2
DENND5B	7.54175189792054e-07	-0.838377	0.231	0.43	0.0233033	Collecting_duct_principal_2
MAL	6.8408380890128e-07	-0.461344	0.435	0.658	0.0211375	Collecting_duct_principal_2
DEPDC5	6.10610950478264e-07	-1.1553	0.153	0.329	0.0188673	Collecting_duct_principal_2
STX7	6.07129883258162e-07	-0.640037	0.255	0.47	0.0187597	Collecting_duct_principal_2
SPATS2L	6.0093290928539e-07	-0.583847	0.329	0.561	0.0185682	Collecting_duct_principal_2
GRB10	5.99776647052448e-07	-1.03841	0.116	0.281	0.0185325	Collecting_duct_principal_2
PPARA	5.82087424487242e-07	-0.697732	0.329	0.529	0.0179859	Collecting_duct_principal_2
ZNF98	5.77082154931093e-07	-0.653118	0.273	0.479	0.0178313	Collecting_duct_principal_2
AMBRA1	5.64149700086502e-07	-0.605303	0.306	0.509	0.0174317	Collecting_duct_principal_2
PCBP2	5.56860592140594e-07	-0.696955	0.245	0.445	0.0172064	Collecting_duct_principal_2
GRAMD1C	5.52663861063817e-07	-0.665194	0.218	0.407	0.0170768	Collecting_duct_principal_2
ZFYVE16	5.51529874979346e-07	0.810846	0.583	0.498	0.0170417	Collecting_duct_principal_2
C11orf49	5.51403385343823e-07	-0.535206	0.398	0.619	0.0170378	Collecting_duct_principal_2
FCHO2	5.49484636844694e-07	-0.928938	0.144	0.317	0.0169785	Collecting_duct_principal_2
ACSS1	5.13802144259688e-07	-1.06346	0.106	0.268	0.015876	Collecting_duct_principal_2
MAP2K5	5.06151635147448e-07	-0.623346	0.287	0.483	0.0156396	Collecting_duct_principal_2
NPEPPS	5.00580784423463e-07	0.773754	0.644	0.575	0.0154674	Collecting_duct_principal_2
ITGB5	4.94790719308273e-07	-0.8782	0.176	0.355	0.0152885	Collecting_duct_principal_2
FAM107B	4.86157327020418e-07	-0.579955	0.542	0.724	0.0150218	Collecting_duct_principal_2
FAT1	4.74195471906722e-07	0.993446	0.569	0.487	0.0146522	Collecting_duct_principal_2
MALRD1	4.64666039339227e-07	-0.88797	0.106	0.277	0.0143577	Collecting_duct_principal_2
GALNT11	4.61650068631308e-07	-0.529559	0.306	0.521	0.0142645	Collecting_duct_principal_2
LSAMP	3.91080876077409e-07	-1.39545	0.162	0.34	0.012084	Collecting_duct_principal_2
INPP4B	3.68460000875828e-07	-1.66862	0.102	0.257	0.011385	Collecting_duct_principal_2
GPHN	3.61829819700354e-07	-0.390432	0.736	0.873	0.0111802	Collecting_duct_principal_2
GPR107	3.19653073556087e-07	-0.927281	0.13	0.312	0.00987696	Collecting_duct_principal_2
CPPED1	3.15135648597275e-07	-0.907189	0.148	0.327	0.00973738	Collecting_duct_principal_2
MYO6	3.03214591287259e-07	0.618938	0.755	0.732	0.00936903	Collecting_duct_principal_2
VWA8	2.98922343434166e-07	-0.556336	0.468	0.653	0.0092364	Collecting_duct_principal_2
CSGALNACT1	2.96846102307793e-07	-0.859336	0.241	0.441	0.00917225	Collecting_duct_principal_2
NEBL	2.73357082853234e-07	-0.63532	0.681	0.843	0.00844646	Collecting_duct_principal_2
VTCN1	2.71216256963244e-07	-1.04802	0.157	0.337	0.00838031	Collecting_duct_principal_2
CDH16	2.61907392659236e-07	0.854041	0.593	0.498	0.00809268	Collecting_duct_principal_2
USP25	2.43565706233403e-07	-0.476907	0.384	0.598	0.00752594	Collecting_duct_principal_2
PPP1R12B	2.0647785700725e-07	-0.635479	0.273	0.506	0.00637996	Collecting_duct_principal_2
DDAH1	1.96247270483221e-07	-0.696228	0.31	0.52	0.00606384	Collecting_duct_principal_2
MYO5B	1.92806586693802e-07	-0.607369	0.306	0.526	0.00595753	Collecting_duct_principal_2
SLC44A3	1.82258831193696e-07	-0.733938	0.25	0.46	0.00563162	Collecting_duct_principal_2
FAM53B	1.77503338166329e-07	-0.665103	0.25	0.471	0.00548468	Collecting_duct_principal_2
PBX1	1.66215639333168e-07	-0.671152	0.463	0.658	0.0051359	Collecting_duct_principal_2
LIN7A	1.60015471194105e-07	-0.873202	0.185	0.375	0.00494432	Collecting_duct_principal_2
NEK7	1.59402645944609e-07	-0.83945	0.282	0.478	0.00492538	Collecting_duct_principal_2
RAB7A	1.53692941111747e-07	-0.707266	0.245	0.46	0.00474896	Collecting_duct_principal_2
KIFC3	1.48376305916913e-07	-0.474121	0.583	0.768	0.00458468	Collecting_duct_principal_2
TEX41	1.33781438987614e-07	-0.494398	0.718	0.845	0.00413371	Collecting_duct_principal_2
CCND3	1.24087897043164e-07	-1.00998	0.12	0.304	0.00383419	Collecting_duct_principal_2
SHCBP1	1.08523813201222e-07	1.63594	0.356	0.235	0.00335328	Collecting_duct_principal_2
TUT4	1.08278764654964e-07	0.844851	0.634	0.535	0.00334571	Collecting_duct_principal_2
PLEKHA7	1.02690575039969e-07	-0.49984	0.606	0.798	0.00317304	Collecting_duct_principal_2
MOB1B	1.00279101497161e-07	-0.68873	0.417	0.618	0.00309852	Collecting_duct_principal_2
ITPK1	8.91208759542077e-08	-0.786466	0.208	0.412	0.00275375	Collecting_duct_principal_2
TNS1	8.77547305603437e-08	-0.462782	0.426	0.675	0.00271153	Collecting_duct_principal_2
PARD3B	8.3302880443796e-08	-0.457254	0.699	0.847	0.00257398	Collecting_duct_principal_2
TRIM66	7.71784358668322e-08	-0.86499	0.157	0.358	0.00238474	Collecting_duct_principal_2
CRADD	7.70627645812324e-08	-0.583911	0.449	0.672	0.00238116	Collecting_duct_principal_2
LIPH	7.62970266348403e-08	-0.861212	0.102	0.284	0.0023575	Collecting_duct_principal_2
EPB41L1	7.24241064734351e-08	-0.567028	0.625	0.829	0.00223783	Collecting_duct_principal_2
DPH6-DT	6.76313649189475e-08	-0.646024	0.398	0.611	0.00208974	Collecting_duct_principal_2
CR381653.1	6.19038775247289e-08	-1.29883	0.093	0.263	0.00191277	Collecting_duct_principal_2
LINC00472	5.12622358292822e-08	-0.336461	0.926	0.964	0.00158395	Collecting_duct_principal_2
LINC01876	4.96477213935396e-08	-1.78599	0.097	0.266	0.00153406	Collecting_duct_principal_2
PFKFB3	4.49070750468357e-08	0.636896	0.713	0.635	0.00138758	Collecting_duct_principal_2
SPATA7	3.93224214044721e-08	-0.744718	0.116	0.311	0.00121502	Collecting_duct_principal_2
WASHC4	3.85624674054487e-08	-0.950553	0.208	0.412	0.00119154	Collecting_duct_principal_2
L3MBTL4	3.60732991168286e-08	-0.687319	0.292	0.525	0.00111463	Collecting_duct_principal_2
ZHX3	3.49838260056079e-08	-0.749997	0.421	0.634	0.00108097	Collecting_duct_principal_2
ITFG2	3.2802619829799e-08	-1.11083	0.153	0.359	0.00101357	Collecting_duct_principal_2
DLEU2	2.68247938013961e-08	-1.02716	0.144	0.343	0.000828859	Collecting_duct_principal_2
STAC	2.46835882721995e-08	-1.31041	0.12	0.31	0.000762698	Collecting_duct_principal_2
SYT9	2.29152513399674e-08	-1.2528	0.102	0.29	0.000708058	Collecting_duct_principal_2
ZBTB44	2.03107727139716e-08	-0.915823	0.222	0.437	0.000627583	Collecting_duct_principal_2
HNRNPA2B1	1.70797443141505e-08	0.718275	0.759	0.711	0.000527747	Collecting_duct_principal_2
CDK14	1.60806763327143e-08	-0.594464	0.417	0.651	0.000496877	Collecting_duct_principal_2
ANKRD36C	1.43334888235592e-08	1.06423	0.565	0.425	0.00044289	Collecting_duct_principal_2
DPYD	1.38405029836087e-08	-0.819985	0.218	0.443	0.000427658	Collecting_duct_principal_2
LATS2	1.27330761886721e-08	-0.766164	0.264	0.502	0.000393439	Collecting_duct_principal_2
RASGRF2	1.24040096500503e-08	-0.835559	0.19	0.407	0.000383271	Collecting_duct_principal_2
LINC01762	1.24013697328893e-08	-1.44492	0.134	0.325	0.00038319	Collecting_duct_principal_2
DACH1	1.18356348959606e-08	-0.448633	0.421	0.681	0.000365709	Collecting_duct_principal_2
SRRM2	1.10729642098819e-08	0.711407	0.838	0.783	0.000342144	Collecting_duct_principal_2
CDK6	9.92529484140013e-09	-0.706955	0.38	0.609	0.000306682	Collecting_duct_principal_2
LYPLAL1	9.88032789449569e-09	-0.872758	0.301	0.516	0.000305292	Collecting_duct_principal_2
PCCA	8.97059360613524e-09	-0.483031	0.676	0.846	0.000277182	Collecting_duct_principal_2
LINC02343	7.35964655520451e-09	-0.952042	0.204	0.429	0.000227406	Collecting_duct_principal_2
EML4	7.07153684926811e-09	0.807885	0.644	0.545	0.000218503	Collecting_duct_principal_2
NFIC	6.533496208518e-09	-0.888041	0.319	0.546	0.000201878	Collecting_duct_principal_2
STRBP	6.19011819586697e-09	-0.566689	0.255	0.511	0.000191268	Collecting_duct_principal_2
CLDN10	6.02838466841556e-09	-1.15189	0.194	0.404	0.000186271	Collecting_duct_principal_2
BMERB1	5.6616266828602e-09	-0.992291	0.25	0.469	0.000174939	Collecting_duct_principal_2
ME3	5.0339891078645e-09	-0.732874	0.255	0.481	0.000155545	Collecting_duct_principal_2
XRRA1	4.97686814664386e-09	-1.03979	0.19	0.409	0.00015378	Collecting_duct_principal_2
CNOT6L	4.84656194020617e-09	-0.986984	0.157	0.368	0.000149754	Collecting_duct_principal_2
SNTG1	4.4481892944821e-09	-2.02599	0.125	0.311	0.000137445	Collecting_duct_principal_2
GPAT3	4.33523684730485e-09	-1.84934	0.069	0.25	0.000133954	Collecting_duct_principal_2
THADA	4.19747908897742e-09	-0.837937	0.356	0.575	0.000129698	Collecting_duct_principal_2
MIR646HG	4.14585085814138e-09	-1.56123	0.111	0.309	0.000128103	Collecting_duct_principal_2
RBPMS	3.22834633644621e-14	-0.290614	0.434	0.708	9.97527e-10	Distal_tubule_1
PDE10A	3.22242839092862e-13	-0.322938	0.295	0.527	9.95698e-09	Distal_tubule_1
BACH2	3.20351382568823e-09	-0.264776	0.135	0.263	9.89854e-05	Distal_tubule_1
TBC1D8	3.2004702356676e-19	-0.713553	0.144	0.356	9.88913e-15	Distal_tubule_1
SPPL3	3.18995472975691e-18	-0.554395	0.2	0.427	9.85664e-14	Distal_tubule_1
STAM2	3.18109521784503e-14	-0.478993	0.153	0.333	9.82927e-10	Distal_tubule_1
SSBP2	3.17962686639775e-14	-0.38102	0.258	0.474	9.82473e-10	Distal_tubule_1
SEM1	3.16284899130518e-11	-0.468214	0.131	0.271	9.77289e-07	Distal_tubule_1
ANO10	3.1556828622899e-21	-0.650916	0.179	0.417	9.75074e-17	Distal_tubule_1
HMGA1P4	3.14940108180156e-26	-1.17363	0.107	0.342	9.73133e-22	Distal_tubule_1
FAM117B	3.14434818922266e-10	-0.396167	0.121	0.256	9.71572e-06	Distal_tubule_1
FOXO1	3.12964505417197e-18	-0.565817	0.245	0.477	9.67029e-14	Distal_tubule_1
COL4A4	3.12952296225019e-14	1.01565	0.587	0.602	9.66991e-10	Distal_tubule_1
CERS6	3.12547183010483e-09	-0.46249	0.164	0.301	9.6574e-05	Distal_tubule_1
NR6A1	3.12286425344138e-19	-0.682748	0.202	0.43	9.64934e-15	Distal_tubule_1
AP002495.1	3.11520235959793e-11	-0.291043	0.172	0.337	9.62566e-07	Distal_tubule_1
MYO3B	3.10497200459353e-34	-0.93842	0.239	0.562	9.59405e-30	Distal_tubule_1
VAV3	3.10254198114641e-31	-0.923627	0.316	0.628	9.58654e-27	Distal_tubule_1
CAAP1	3.10182930489067e-12	-0.44856	0.121	0.273	9.58434e-08	Distal_tubule_1
PTER	3.09539591188003e-18	-1.17596	0.086	0.261	9.56446e-14	Distal_tubule_1
ZNF587B	3.09436414419587e-14	-0.547271	0.112	0.274	9.56128e-10	Distal_tubule_1
ESRRB	3.0923885338308e-83	-1.78589	0.271	0.732	9.55517e-79	Distal_tubule_1
UBE2D2	3.08960296351046e-11	-0.279382	0.245	0.431	9.54656e-07	Distal_tubule_1
NSF	3.07946521412918e-15	-0.710542	0.12	0.292	9.51524e-11	Distal_tubule_1
MAVS	3.06931326865629e-11	-0.290685	0.155	0.312	9.48387e-07	Distal_tubule_1
ACSS1	3.0678737723063e-40	-1.65556	0.075	0.378	9.47942e-36	Distal_tubule_1
KANK1	3.05274866683677e-48	-1.24489	0.273	0.642	9.43269e-44	Distal_tubule_1
RASSF8	3.04550647644236e-31	-1.44037	0.095	0.357	9.41031e-27	Distal_tubule_1
AL139383.1	3.03899732541494e-22	-1.35046	0.101	0.31	9.3902e-18	Distal_tubule_1
ASXL3	3.03682596483971e-11	-0.291466	0.129	0.271	9.38349e-07	Distal_tubule_1
RABEP1	3.03159856547918e-12	-0.349391	0.191	0.363	9.36734e-08	Distal_tubule_1
KAT2B	3.03042274177069e-17	-0.696973	0.099	0.278	9.3637e-13	Distal_tubule_1
LRRC8D	3.01370064719125e-17	-0.441287	0.213	0.437	9.31203e-13	Distal_tubule_1
AC008014.1	3.00841213211793e-18	-0.463906	0.355	0.616	9.29569e-14	Distal_tubule_1
CRYL1	3.00364750701857e-42	-1.37908	0.146	0.48	9.28097e-38	Distal_tubule_1
PRKRIP1	2.99012636184767e-10	-0.269351	0.237	0.409	9.23919e-06	Distal_tubule_1
SLC20A2	2.9855926986456e-27	-0.91133	0.219	0.494	9.22518e-23	Distal_tubule_1
FAM171A1	2.98299156743581e-49	-1.28433	0.228	0.61	9.21715e-45	Distal_tubule_1
HIBCH	2.97654155805993e-18	-0.423734	0.265	0.526	9.19722e-14	Distal_tubule_1
NRSN2-AS1	2.96825056862397e-10	-0.364246	0.194	0.354	9.1716e-06	Distal_tubule_1
OSBPL10	2.96760580010782e-15	-0.366696	0.2	0.404	9.16961e-11	Distal_tubule_1
TSPAN14	2.964698178622e-09	-0.484597	0.131	0.258	9.16062e-05	Distal_tubule_1
BCL2	2.94776415071775e-38	-1.11091	0.254	0.591	9.1083e-34	Distal_tubule_1
MGRN1	2.93447156541338e-11	-0.283065	0.12	0.26	9.06722e-07	Distal_tubule_1
OCIAD1	2.89926195176265e-15	-0.519573	0.108	0.279	8.95843e-11	Distal_tubule_1
FAF1	2.89155155765794e-15	-0.340703	0.454	0.718	8.93461e-11	Distal_tubule_1
ATP1A1	2.86756357907276e-33	-0.729469	0.393	0.729	8.86048e-29	Distal_tubule_1
PPP2R5C	2.85705094871838e-12	-0.315346	0.193	0.372	8.828e-08	Distal_tubule_1
AHCYL2	2.85052921789933e-14	-0.344034	0.193	0.386	8.80785e-10	Distal_tubule_1
CA10	2.8464581940025e-18	-0.562835	0.32	0.574	8.79527e-14	Distal_tubule_1
ARMH3	2.84392658245505e-14	-0.355006	0.178	0.372	8.78745e-10	Distal_tubule_1
PPHLN1	2.84271053266596e-13	-0.4326	0.159	0.327	8.78369e-09	Distal_tubule_1
PHLDB2	2.8402961947959e-16	-0.257405	0.383	0.647	8.77623e-12	Distal_tubule_1
NCKAP5	2.83488967251961e-20	-0.601016	0.133	0.358	8.75953e-16	Distal_tubule_1
ITPR1	2.83364088471886e-23	-0.503629	0.378	0.673	8.75567e-19	Distal_tubule_1
PRKACB	2.8291461603422e-13	-0.61345	0.105	0.254	8.74178e-09	Distal_tubule_1
MOB3B	2.82554625206657e-25	-1.35051	0.092	0.319	8.73066e-21	Distal_tubule_1
CACNB2	2.81571436591831e-61	-2.21402	0.103	0.504	8.70028e-57	Distal_tubule_1
PCGF5	2.8146134641997e-15	-0.713661	0.14	0.315	8.69687e-11	Distal_tubule_1
FRAS1	2.81154126818702e-11	0.631314	0.71	0.724	8.68738e-07	Distal_tubule_1
SMURF1	2.80765982745901e-13	-0.663494	0.131	0.289	8.67539e-09	Distal_tubule_1
FBXL20	2.79357802716349e-17	-0.62717	0.211	0.426	8.63188e-13	Distal_tubule_1
FBXO42	2.78374776029827e-15	-0.58158	0.172	0.362	8.6015e-11	Distal_tubule_1
PDGFC	2.78159604331306e-10	-0.267889	0.166	0.316	8.59485e-06	Distal_tubule_1
FRMD4B	2.76992275160581e-23	-0.779261	0.146	0.386	8.55878e-19	Distal_tubule_1
RAB3GAP1	2.7659929571476e-11	-0.265506	0.189	0.355	8.54664e-07	Distal_tubule_1
LATS2	2.75973376795731e-11	-0.335194	0.127	0.276	8.5273e-07	Distal_tubule_1
CYTH1	2.73878847564798e-15	-0.601283	0.131	0.309	8.46258e-11	Distal_tubule_1
ATXN10	2.7365919051535e-15	-0.289013	0.204	0.412	8.4558e-11	Distal_tubule_1
SLC25A29	2.73279610231146e-09	1.43806	0.363	0.3	8.44407e-05	Distal_tubule_1
SLC44A3	2.72957827962618e-11	-0.273457	0.221	0.397	8.43412e-07	Distal_tubule_1
R3HDM2	2.72544152334139e-15	-0.286971	0.333	0.585	8.42134e-11	Distal_tubule_1
ARHGAP32	2.72122247964422e-15	-0.489254	0.17	0.364	8.40831e-11	Distal_tubule_1
SMARCC1	2.71980370701407e-16	-0.32408	0.232	0.467	8.40392e-12	Distal_tubule_1
RHOT1	2.71142768129714e-16	-0.411277	0.135	0.323	8.37804e-12	Distal_tubule_1
AUH	2.70103201919171e-26	-0.640228	0.288	0.579	8.34592e-22	Distal_tubule_1
ENTPD1-AS1	2.69721072145619e-15	-0.71068	0.142	0.323	8.33411e-11	Distal_tubule_1
PTAR1	2.69400269243919e-14	-0.38696	0.112	0.277	8.3242e-10	Distal_tubule_1
ZBTB20	2.6863361304383e-48	-0.768277	0.654	0.892	8.30051e-44	Distal_tubule_1
STPG2	2.68121901075899e-19	-0.595792	0.267	0.51	8.2847e-15	Distal_tubule_1
AC087500.1	2.67836411926346e-12	-0.550746	0.138	0.294	8.27588e-08	Distal_tubule_1
LIN52	2.66429489372241e-14	-0.491569	0.103	0.263	8.2324e-10	Distal_tubule_1
WDPCP	2.64697383212384e-16	-0.418305	0.232	0.452	8.17888e-12	Distal_tubule_1
BBOX1	2.63993191308648e-77	2.25992	0.636	0.336	8.15713e-73	Distal_tubule_1
AKAP9	2.63507174728504e-10	0.832564	0.667	0.709	8.14211e-06	Distal_tubule_1
VPS41	2.6299181864521e-23	-0.668393	0.153	0.392	8.12618e-19	Distal_tubule_1
FRS2	2.62967394774237e-13	-0.582395	0.159	0.323	8.12543e-09	Distal_tubule_1
L3MBTL4	2.61845619516162e-09	-0.519387	0.17	0.306	8.09077e-05	Distal_tubule_1
ARHGEF18	2.61772734775041e-16	-0.464663	0.219	0.437	8.08852e-12	Distal_tubule_1
DAB1	2.60664540812113e-19	-0.639217	0.316	0.565	8.05427e-15	Distal_tubule_1
STK32B	2.60371907878132e-19	-0.551722	0.385	0.654	8.04523e-15	Distal_tubule_1
AC104596.1	2.59924245627867e-19	-1.24161	0.093	0.279	8.0314e-15	Distal_tubule_1
WBP1L	2.59650619523526e-10	-0.301779	0.127	0.266	8.02294e-06	Distal_tubule_1
AL158152.1	2.59142542407493e-17	-0.968224	0.09	0.259	8.00725e-13	Distal_tubule_1
LINC01515	2.58984968207898e-10	-0.320219	0.153	0.305	8.00238e-06	Distal_tubule_1
SIPA1L3	2.56262753826816e-14	-0.396586	0.364	0.608	7.91826e-10	Distal_tubule_1
OSBP2	2.53500527882094e-11	-0.648602	0.125	0.265	7.83291e-07	Distal_tubule_1
BLNK	2.52677717257084e-17	-0.506468	0.176	0.383	7.80749e-13	Distal_tubule_1
AC092535.4	2.5212396845448e-18	-1.03469	0.099	0.279	7.79038e-14	Distal_tubule_1
UBE2D3	2.50891196574415e-16	-0.312315	0.2	0.417	7.75229e-12	Distal_tubule_1
ACPP	2.50289030106531e-25	-0.98556	0.232	0.493	7.73368e-21	Distal_tubule_1
MROH7	2.49849495831211e-56	-1.67652	0.125	0.519	7.7201e-52	Distal_tubule_1
ACACB	2.49778536454334e-32	-0.76844	0.295	0.623	7.71791e-28	Distal_tubule_1
NR2F1-AS1	2.49007160720779e-10	-0.295953	0.151	0.303	7.69407e-06	Distal_tubule_1
KIAA0355	2.48247601550636e-11	-0.32366	0.172	0.333	7.6706e-07	Distal_tubule_1
ADD3	2.47855307284959e-21	-0.60515	0.187	0.426	7.65848e-17	Distal_tubule_1
PDXDC1	2.47710020234086e-10	-0.258762	0.265	0.447	7.65399e-06	Distal_tubule_1
PPM1K	2.47319750282904e-23	-1.25288	0.105	0.324	7.64193e-19	Distal_tubule_1
XRRA1	2.46500705627514e-16	-0.697502	0.135	0.318	7.61663e-12	Distal_tubule_1
UBE2R2	2.45630688341636e-19	-0.93662	0.166	0.378	7.58974e-15	Distal_tubule_1
AL078600.1	2.45522420744477e-16	-0.97525	0.103	0.273	7.5864e-12	Distal_tubule_1
SKIL	2.45203787504649e-18	2.10667	0.25	0.13	7.57655e-14	Distal_tubule_1
UBAC2	2.44882815410075e-19	-0.631973	0.202	0.431	7.56663e-15	Distal_tubule_1
MYO10	2.43865469952586e-39	-0.914659	0.307	0.652	7.5352e-35	Distal_tubule_1
UBE4B	2.43217241587751e-14	-0.341823	0.187	0.378	7.51517e-10	Distal_tubule_1
PTEN	2.43067886237163e-16	-0.289083	0.193	0.413	7.51055e-12	Distal_tubule_1
FNIP1	2.42785345679981e-24	-0.612193	0.232	0.504	7.50182e-20	Distal_tubule_1
ARMH4	2.42567976475703e-22	-1.23481	0.08	0.282	7.49511e-18	Distal_tubule_1
CRADD	2.42148583085754e-32	-1.03371	0.236	0.534	7.48215e-28	Distal_tubule_1
GCNT2	2.41113860483626e-29	-0.854274	0.25	0.545	7.45018e-25	Distal_tubule_1
RBM47	2.40987351625403e-63	-1.25667	0.355	0.767	7.44627e-59	Distal_tubule_1
PPM1H	2.40811526275539e-22	-0.620399	0.174	0.417	7.44084e-18	Distal_tubule_1
ERBB4	2.40594995733628e-45	-0.649993	0.908	0.967	7.43414e-41	Distal_tubule_1
EPHA4	2.40583297640811e-31	-1.2568	0.079	0.341	7.43378e-27	Distal_tubule_1
USP13	2.40008570754771e-24	-0.948392	0.097	0.328	7.41602e-20	Distal_tubule_1
WDFY2	2.39326688153833e-33	-1.34868	0.142	0.427	7.39496e-29	Distal_tubule_1
FBXL17	2.38790763647031e-17	-0.445118	0.353	0.618	7.3784e-13	Distal_tubule_1
GNAI1	2.38497127011862e-16	-0.630039	0.198	0.404	7.36932e-12	Distal_tubule_1
CYB5A	2.37638576612837e-32	-1.56167	0.095	0.359	7.34279e-28	Distal_tubule_1
RAB7A	2.37143080258757e-26	-1.14445	0.133	0.38	7.32748e-22	Distal_tubule_1
PRKN	2.37116372692647e-47	-0.969097	0.439	0.78	7.32666e-43	Distal_tubule_1
CTIF	2.36684074591286e-23	-0.680794	0.179	0.434	7.3133e-19	Distal_tubule_1
U91319.1	2.36605750475837e-22	-1.36409	0.082	0.288	7.31088e-18	Distal_tubule_1
CCNL2	2.36301629112614e-11	1.43463	0.415	0.348	7.30148e-07	Distal_tubule_1
STX7	2.35999901950309e-17	-0.617564	0.131	0.323	7.29216e-13	Distal_tubule_1
SPOP	2.35848365330262e-13	-0.720443	0.105	0.253	7.28748e-09	Distal_tubule_1
UXS1	2.35606556811619e-23	-0.807955	0.079	0.292	7.28001e-19	Distal_tubule_1
PANTR1	2.34279388483467e-20	-0.723419	0.204	0.439	7.239e-16	Distal_tubule_1
EXT1	2.34173232738507e-21	-0.564432	0.331	0.613	7.23572e-17	Distal_tubule_1
BCL7A	2.33106768220087e-12	-0.365995	0.112	0.265	7.20277e-08	Distal_tubule_1
RUSC2	2.32942972416383e-20	-1.33252	0.082	0.272	7.1977e-16	Distal_tubule_1
FTO	2.32836705128163e-26	-0.821224	0.211	0.492	7.19442e-22	Distal_tubule_1
BRAF	2.31926374370838e-27	-0.674792	0.284	0.596	7.16629e-23	Distal_tubule_1
CCDC178	2.31789407322417e-10	-0.334584	0.321	0.52	7.16206e-06	Distal_tubule_1
MSRA	2.30314152516499e-26	-1.17504	0.129	0.375	7.11648e-22	Distal_tubule_1
TTBK2	2.30172188403294e-10	-0.476286	0.131	0.267	7.11209e-06	Distal_tubule_1
TPST2	2.29848621330353e-11	-0.487888	0.133	0.277	7.10209e-07	Distal_tubule_1
LINC02437	2.29533040712266e-21	-0.891607	0.069	0.268	7.09234e-17	Distal_tubule_1
SGK3	2.28544603838944e-15	-0.444143	0.179	0.376	7.0618e-11	Distal_tubule_1
ERMP1	2.28498610994573e-12	-0.411731	0.127	0.282	7.06038e-08	Distal_tubule_1
ACSS3	2.27386223641583e-19	-0.603138	0.155	0.37	7.02601e-15	Distal_tubule_1
AGO3	2.27176489116735e-14	-0.281301	0.222	0.426	7.01953e-10	Distal_tubule_1
FRYL	2.26518784526546e-12	-0.269072	0.236	0.433	6.9992e-08	Distal_tubule_1
ITGB5	2.26445335632068e-14	-0.261295	0.221	0.432	6.99693e-10	Distal_tubule_1
CMC1	2.25534282610898e-28	-1.62165	0.093	0.332	6.96878e-24	Distal_tubule_1
ST3GAL4	2.24706615533787e-46	-3.89393	0.013	0.312	6.94321e-42	Distal_tubule_1
GP2	2.24474916442926e-37	-0.651157	0.181	0.541	6.93605e-33	Distal_tubule_1
POM121C	2.24040178423803e-14	-0.362521	0.131	0.303	6.92262e-10	Distal_tubule_1
PHC3	2.23970167775422e-20	-0.689863	0.183	0.415	6.92045e-16	Distal_tubule_1
CLASP1	2.2371019041103e-23	-0.598076	0.372	0.657	6.91242e-19	Distal_tubule_1
TRABD2B	2.23638219648667e-18	1.19914	0.508	0.416	6.9102e-14	Distal_tubule_1
ANK2	2.23594960394778e-23	-0.622876	0.206	0.468	6.90886e-19	Distal_tubule_1
FRY	2.22851373147973e-18	-1.13669	0.088	0.267	6.88588e-14	Distal_tubule_1
KIF9-AS1	2.22541143912163e-14	-0.766586	0.127	0.292	6.8763e-10	Distal_tubule_1
GBE1	2.22426750807135e-19	-0.63229	0.202	0.431	6.87276e-15	Distal_tubule_1
RPRD2	2.22420718629281e-17	-0.332843	0.236	0.475	6.87258e-13	Distal_tubule_1
SPIN1	2.20721238760855e-22	-0.478338	0.262	0.535	6.82007e-18	Distal_tubule_1
THSD7A	2.2025425374595e-45	-1.29144	0.221	0.581	6.80564e-41	Distal_tubule_1
SLC25A13	2.20092534473634e-27	-0.999331	0.144	0.402	6.80064e-23	Distal_tubule_1
ABCD3	2.19813594178895e-13	-0.339845	0.183	0.372	6.79202e-09	Distal_tubule_1
ST7L	2.19811194925885e-12	-0.429666	0.11	0.26	6.79195e-08	Distal_tubule_1
ACVR1B	2.18528121972188e-13	-0.313702	0.183	0.365	6.7523e-09	Distal_tubule_1
SRRM2	2.18409558004411e-20	0.950756	0.72	0.735	6.74864e-16	Distal_tubule_1
PDE4D	2.18112928349624e-35	-0.675138	0.766	0.902	6.73947e-31	Distal_tubule_1
HS2ST1	2.17960196622967e-16	-0.787774	0.121	0.301	6.73475e-12	Distal_tubule_1
AL356124.1	2.17421822856991e-17	-0.721933	0.12	0.307	6.71812e-13	Distal_tubule_1
CTBP2	2.17231083690936e-15	-0.3332	0.338	0.584	6.71222e-11	Distal_tubule_1
ATP8B1	2.17133260617503e-13	-0.79812	0.108	0.26	6.7092e-09	Distal_tubule_1
FAM222B	2.16143548618093e-12	-0.374935	0.204	0.387	6.67862e-08	Distal_tubule_1
MCF2L	2.16143189320438e-23	-0.589337	0.213	0.485	6.67861e-19	Distal_tubule_1
PACS1	2.15277350101498e-13	-0.381999	0.23	0.431	6.65185e-09	Distal_tubule_1
PLD3	2.15265340964316e-13	-0.53151	0.15	0.317	6.65148e-09	Distal_tubule_1
MBOAT2	2.14835013041792e-14	-0.380688	0.133	0.311	6.63819e-10	Distal_tubule_1
PPP3CB	2.14528619495064e-13	-0.429934	0.155	0.329	6.62872e-09	Distal_tubule_1
AC053527.2	2.14035078762732e-24	-0.908198	0.127	0.362	6.61347e-20	Distal_tubule_1
JUP	2.1357124797068e-18	-0.559676	0.206	0.437	6.59914e-14	Distal_tubule_1
ITPRID2	2.13100991009065e-47	2.00723	0.563	0.363	6.58461e-43	Distal_tubule_1
RELCH	2.12628863400071e-12	-0.411617	0.123	0.281	6.57002e-08	Distal_tubule_1
RASA1	2.12099215556969e-13	-0.387165	0.14	0.312	6.55365e-09	Distal_tubule_1
MBNL2	2.11988710800652e-20	-0.609435	0.275	0.531	6.55024e-16	Distal_tubule_1
LIFR	2.11256447618505e-26	-0.82581	0.176	0.44	6.52761e-22	Distal_tubule_1
RHBDD1	2.11035437672941e-12	-0.305173	0.174	0.348	6.52078e-08	Distal_tubule_1
LINC01376	2.11032094999412e-09	-0.542196	0.127	0.253	6.52068e-05	Distal_tubule_1
GPR39	2.09479351020475e-13	-0.481307	0.191	0.369	6.4727e-09	Distal_tubule_1
AIG1	2.09438280037576e-17	-0.517689	0.211	0.439	6.47143e-13	Distal_tubule_1
PARD3B	2.09423862678492e-15	-0.455821	0.488	0.73	6.47099e-11	Distal_tubule_1
OXR1	2.09372766419021e-91	-1.78765	0.348	0.79	6.46941e-87	Distal_tubule_1
LITAF	2.09217302272307e-15	-0.822205	0.105	0.273	6.46461e-11	Distal_tubule_1
CRPPA	2.09209176676568e-13	-0.379703	0.159	0.338	6.46435e-09	Distal_tubule_1
SPATA5	2.09178658665779e-12	-0.482295	0.148	0.309	6.46341e-08	Distal_tubule_1
MAP3K13	2.08914366624552e-20	-0.849759	0.164	0.385	6.45525e-16	Distal_tubule_1
MBTD1	2.08736210601872e-14	-0.449371	0.14	0.317	6.44974e-10	Distal_tubule_1
TENM4	2.08088113330803e-18	-0.982635	0.133	0.325	6.42971e-14	Distal_tubule_1
CEP70	2.07268468349532e-14	-0.547623	0.135	0.306	6.40439e-10	Distal_tubule_1
EPB41L5	2.07138818897243e-11	-0.260873	0.301	0.511	6.40038e-07	Distal_tubule_1
CUBN	2.06086007141161e-88	-2.32209	0.108	0.62	6.36785e-84	Distal_tubule_1
TMEM245	2.05950561447758e-17	-0.36003	0.157	0.369	6.36367e-13	Distal_tubule_1
PSAP	2.05867472012281e-13	-0.335229	0.105	0.262	6.3611e-09	Distal_tubule_1
ALDH1A2	2.0582238143607e-26	-1.16882	0.183	0.437	6.35971e-22	Distal_tubule_1
VWA8	2.05542451308991e-21	-0.492047	0.359	0.642	6.35106e-17	Distal_tubule_1
FHOD3	2.05111659800317e-44	-1.00272	0.292	0.66	6.33775e-40	Distal_tubule_1
WDFY3	2.04615306398342e-14	-0.306941	0.342	0.604	6.32241e-10	Distal_tubule_1
TOX	2.03670331109995e-23	-1.24663	0.088	0.299	6.29321e-19	Distal_tubule_1
TMEM161B-AS1	2.03383629610624e-41	-1.41938	0.153	0.482	6.28435e-37	Distal_tubule_1
EPB41L4A	2.03263826789097e-18	-0.531124	0.237	0.476	6.28065e-14	Distal_tubule_1
CPNE8	2.03020537459235e-22	-1.23124	0.12	0.332	6.27313e-18	Distal_tubule_1
RIMKLB	2.02434128734881e-14	-0.589917	0.125	0.291	6.25501e-10	Distal_tubule_1
DNAJB6	2.02101452928979e-13	-0.470548	0.105	0.259	6.24473e-09	Distal_tubule_1
CLIP2	2.01592511414547e-16	-0.99246	0.112	0.287	6.22901e-12	Distal_tubule_1
ASB3	2.01440469059665e-16	-0.546493	0.211	0.421	6.22431e-12	Distal_tubule_1
OSBPL9	1.99084614059617e-30	-0.751536	0.204	0.504	6.15152e-26	Distal_tubule_1
ATRN	1.98758978761374e-14	-0.383739	0.241	0.459	6.14145e-10	Distal_tubule_1
DNASE1	1.98420523992193e-34	-0.759382	0.215	0.549	6.131e-30	Distal_tubule_1
CPQ	1.97821727619481e-19	-0.438824	0.323	0.598	6.11249e-15	Distal_tubule_1
ADAMTS16	1.97622245003471e-36	-1.42268	0.105	0.407	6.10633e-32	Distal_tubule_1
AC084198.2	1.96544762703997e-23	-1.05476	0.112	0.333	6.07304e-19	Distal_tubule_1
ZNF385D	1.96024388394284e-26	-1.86079	0.05	0.265	6.05696e-22	Distal_tubule_1
GUCY1A1	1.95739086602141e-22	-1.05992	0.093	0.304	6.04814e-18	Distal_tubule_1
CHL1	1.94923437677298e-30	-0.911272	0.136	0.414	6.02294e-26	Distal_tubule_1
SLCO4C1	1.94246314774809e-15	-0.764951	0.118	0.292	6.00202e-11	Distal_tubule_1
NOS1AP	1.94116847818515e-22	-0.742185	0.209	0.463	5.99802e-18	Distal_tubule_1
FXYD2	1.93601830162651e-14	-0.392267	0.477	0.722	5.9821e-10	Distal_tubule_1
WDR60	1.93512299001293e-18	1.12426	0.615	0.562	5.97934e-14	Distal_tubule_1
MAP2K4	1.92598445499761e-17	-0.709141	0.133	0.323	5.9511e-13	Distal_tubule_1
URI1	1.9254634373454e-12	-0.384559	0.121	0.275	5.94949e-08	Distal_tubule_1
CACNA2D3	1.92037835046325e-72	-1.11715	0.551	0.876	5.93378e-68	Distal_tubule_1
TPCN1	1.91928238008065e-15	-0.544186	0.135	0.317	5.93039e-11	Distal_tubule_1
NR3C1	1.91791455533546e-16	-0.380033	0.168	0.381	5.92616e-12	Distal_tubule_1
ZNF98	1.91530125319334e-49	-3.03741	0.034	0.356	5.91809e-45	Distal_tubule_1
SGMS1	1.90274286522725e-17	-0.573978	0.239	0.472	5.87929e-13	Distal_tubule_1
ARHGAP35	1.89700073037315e-13	-0.339446	0.271	0.492	5.86154e-09	Distal_tubule_1
SLC16A12	1.89404576113636e-32	-0.891706	0.282	0.597	5.85241e-28	Distal_tubule_1
GTF2H2	1.88387793137481e-21	-1.4421	0.088	0.283	5.82099e-17	Distal_tubule_1
CMSS1	1.88385620380076e-10	-0.706502	0.125	0.258	5.82093e-06	Distal_tubule_1
BMPR1A	1.88156034720572e-23	-0.751814	0.161	0.406	5.81383e-19	Distal_tubule_1
SETDB2	1.88131219713674e-20	-0.677338	0.121	0.336	5.81307e-16	Distal_tubule_1
TPST1	1.87491577530074e-13	-0.368194	0.342	0.567	5.7933e-09	Distal_tubule_1
SNX24	1.86892352085028e-19	-0.856932	0.125	0.33	5.77479e-15	Distal_tubule_1
DENND2A	1.86869782327732e-18	-0.573339	0.338	0.583	5.77409e-14	Distal_tubule_1
VGLL4	1.8566048726618e-20	-0.540721	0.236	0.484	5.73672e-16	Distal_tubule_1
UPP2	1.85149848963664e-26	-1.52107	0.077	0.301	5.72095e-22	Distal_tubule_1
CLDN10-AS1	1.85073951071199e-25	-0.787588	0.323	0.615	5.7186e-21	Distal_tubule_1
SGSM1	1.85015198159633e-16	-0.663357	0.157	0.353	5.71678e-12	Distal_tubule_1
FOXO3	1.84518628671305e-23	-0.764342	0.204	0.469	5.70144e-19	Distal_tubule_1
RAPGEF1	1.84473424163495e-35	-1.25359	0.142	0.445	5.70004e-31	Distal_tubule_1
MAGI1	1.84060511406114e-30	-0.610284	0.615	0.862	5.68729e-26	Distal_tubule_1
BDP1	1.84034930798572e-11	1.26368	0.527	0.505	5.6865e-07	Distal_tubule_1
ADHFE1	1.83822437653153e-21	-0.752767	0.136	0.363	5.67993e-17	Distal_tubule_1
SBF2	1.83359665498231e-22	-0.545538	0.4	0.693	5.66563e-18	Distal_tubule_1
PRKCQ	1.83275138588835e-35	-1.33622	0.136	0.43	5.66302e-31	Distal_tubule_1
SMURF2	1.83024051963282e-15	-0.575172	0.155	0.34	5.65526e-11	Distal_tubule_1
RAP1GAP	1.82586830749821e-23	-0.580487	0.136	0.386	5.64175e-19	Distal_tubule_1
UBE2W	1.82137530110615e-14	-0.60835	0.14	0.312	5.62787e-10	Distal_tubule_1
LRMDA	1.81378066229453e-18	-0.573834	0.284	0.538	5.6044e-14	Distal_tubule_1
SKAP1	1.80763169562342e-10	-0.288714	0.351	0.567	5.5854e-06	Distal_tubule_1
PCBP1-AS1	1.80577874181321e-24	-0.989889	0.121	0.359	5.57968e-20	Distal_tubule_1
SLC22A3	1.80397001505427e-19	-1.29955	0.11	0.302	5.57409e-15	Distal_tubule_1
CCNH	1.79808631355753e-23	-0.825004	0.2	0.452	5.55591e-19	Distal_tubule_1
AKAP10	1.79704051940569e-13	-0.299975	0.148	0.32	5.55268e-09	Distal_tubule_1
SLC16A7	1.79213676521908e-72	-2.14331	0.138	0.584	5.53752e-68	Distal_tubule_1
ST3GAL6	1.78773217592816e-20	-0.994415	0.123	0.33	5.52391e-16	Distal_tubule_1
HMBOX1	1.78368134601089e-10	-0.308401	0.146	0.289	5.5114e-06	Distal_tubule_1
LDHB	1.78332102719636e-16	-0.645348	0.084	0.252	5.51028e-12	Distal_tubule_1
MYRFL	1.78136706691851e-27	-1.18839	0.136	0.385	5.50425e-23	Distal_tubule_1
CPPED1	1.78062608590224e-25	-1.37438	0.095	0.324	5.50196e-21	Distal_tubule_1
MECOM	1.78016565309287e-10	-0.268921	0.908	0.935	5.50053e-06	Distal_tubule_1
DENND1A	1.77879620837185e-37	-0.997243	0.25	0.598	5.4963e-33	Distal_tubule_1
GSTO2	1.77454294032604e-11	-0.313821	0.123	0.273	5.48316e-07	Distal_tubule_1
INTS6	1.7724858967183e-17	-0.949928	0.114	0.295	5.4768e-13	Distal_tubule_1
NUDT4	1.77168661303336e-31	-1.13219	0.131	0.411	5.47433e-27	Distal_tubule_1
USP24	1.76461844957003e-22	-0.665539	0.249	0.511	5.45249e-18	Distal_tubule_1
HNF1A-AS1	1.76167784809573e-10	-0.435114	0.544	0.8	5.44341e-06	Distal_tubule_1
SLC3A1	1.75797421381411e-45	-1.5602	0.114	0.46	5.43196e-41	Distal_tubule_1
GOLM1	1.75523841860396e-19	-0.524755	0.12	0.326	5.42351e-15	Distal_tubule_1
AC105052.4	1.75107167467214e-35	-0.906952	0.398	0.752	5.41064e-31	Distal_tubule_1
LYPLAL1	1.74940062513941e-30	-0.940713	0.187	0.478	5.40547e-26	Distal_tubule_1
GAB1	1.74792367422047e-20	-0.598643	0.163	0.394	5.40091e-16	Distal_tubule_1
BCL2L13	1.73866937772786e-11	-0.369929	0.112	0.257	5.37231e-07	Distal_tubule_1
LARGE1	1.7373799540186e-15	-0.539287	0.176	0.366	5.36833e-11	Distal_tubule_1
LRBA	1.72947857267545e-28	-0.604912	0.561	0.808	5.34392e-24	Distal_tubule_1
CLASP2	1.72730363735828e-14	-0.28952	0.245	0.465	5.3372e-10	Distal_tubule_1
PCBP2	1.72725595866262e-19	-0.491038	0.146	0.365	5.33705e-15	Distal_tubule_1
TNRC6A	1.72407701906159e-09	-0.309541	0.505	0.709	5.32723e-05	Distal_tubule_1
MITF	1.72162030028517e-27	-0.878468	0.25	0.534	5.31963e-23	Distal_tubule_1
TTC28-AS1	1.72129695450372e-13	-0.359335	0.144	0.315	5.31864e-09	Distal_tubule_1
CASR	1.72062462990584e-18	-0.552331	0.718	0.913	5.31656e-14	Distal_tubule_1
CUL3	1.70938793939446e-14	-0.509439	0.181	0.367	5.28184e-10	Distal_tubule_1
DECR1	1.70116553054285e-15	-0.398175	0.144	0.334	5.25643e-11	Distal_tubule_1
LCLAT1	1.70014675690485e-15	-0.689462	0.148	0.335	5.25328e-11	Distal_tubule_1
BMPR2	1.69900221990009e-11	-0.304126	0.228	0.411	5.24975e-07	Distal_tubule_1
AC040174.1	1.69684920896759e-37	-1.43754	0.14	0.452	5.24309e-33	Distal_tubule_1
SON	1.69666578900538e-22	1.33968	0.617	0.561	5.24253e-18	Distal_tubule_1
DCDC2	1.68898995798141e-42	1.44044	0.675	0.568	5.21881e-38	Distal_tubule_1
HLCS	1.68382117722828e-09	-0.280448	0.207	0.369	5.20284e-05	Distal_tubule_1
TAPT1-AS1	1.67970288682169e-24	-0.627028	0.286	0.566	5.19011e-20	Distal_tubule_1
SNRK	1.67876498989912e-24	-1.17676	0.127	0.353	5.18722e-20	Distal_tubule_1
NT5DC1	1.67843578510096e-17	-0.629312	0.17	0.372	5.1862e-13	Distal_tubule_1
FARP1	1.67571332707059e-25	-0.547258	0.54	0.815	5.17779e-21	Distal_tubule_1
ADAMTS9-AS2	1.67273746592733e-39	-0.697514	0.652	0.881	5.16859e-35	Distal_tubule_1
AP2B1	1.66668235024456e-11	-0.29569	0.151	0.306	5.14988e-07	Distal_tubule_1
APBB2	1.66528966504734e-32	-0.961677	0.222	0.527	5.14558e-28	Distal_tubule_1
ALDH1L1	1.65867727933393e-18	-0.522733	0.183	0.408	5.12515e-14	Distal_tubule_1
XPO4	1.654597588842e-18	-0.788131	0.101	0.286	5.11254e-14	Distal_tubule_1
SUFU	1.65200885625905e-16	-0.543638	0.123	0.313	5.10454e-12	Distal_tubule_1
ZYG11B	1.64934587083128e-16	-0.863409	0.084	0.25	5.09631e-12	Distal_tubule_1
SLX4IP	1.64665724460789e-14	-0.606309	0.166	0.349	5.08801e-10	Distal_tubule_1
CLCN3	1.64599821039687e-14	-0.470202	0.127	0.296	5.08597e-10	Distal_tubule_1
ZKSCAN7-AS1	1.64320375504976e-15	-0.950212	0.09	0.25	5.07734e-11	Distal_tubule_1
RAB2A	1.64105155603446e-13	-0.287347	0.181	0.369	5.07069e-09	Distal_tubule_1
AKAP6	1.63379811355166e-22	-0.897513	0.159	0.39	5.04827e-18	Distal_tubule_1
MAGI3	1.62617729009857e-15	-0.316955	0.338	0.588	5.02473e-11	Distal_tubule_1
SQSTM1	1.62558856685486e-16	-0.622986	0.14	0.335	5.02291e-12	Distal_tubule_1
ATL2	1.62469975335905e-23	-0.819859	0.116	0.347	5.02016e-19	Distal_tubule_1
OIP5-AS1	1.62192650291819e-18	-0.663193	0.161	0.376	5.01159e-14	Distal_tubule_1
RAP1A	1.6083194157414e-15	-0.507273	0.146	0.335	4.96955e-11	Distal_tubule_1
UMOD	1.59821578345499e-81	-1.42972	0.297	0.783	4.93833e-77	Distal_tubule_1
MAP7	1.59227142315941e-21	-0.605953	0.219	0.471	4.91996e-17	Distal_tubule_1
DLG2	1.58929164456105e-11	-0.328238	0.288	0.491	4.91075e-07	Distal_tubule_1
NPNT	1.58545157252921e-32	2.13568	0.303	0.132	4.89889e-28	Distal_tubule_1
ZCCHC14	1.5846485919342e-10	-0.419359	0.142	0.283	4.89641e-06	Distal_tubule_1
KHDRBS3	1.58356134649006e-19	-1.08483	0.086	0.271	4.89305e-15	Distal_tubule_1
SNX29	1.58161250944276e-18	-0.485707	0.568	0.812	4.88702e-14	Distal_tubule_1
FREM2	1.57889896231115e-12	-0.450614	0.123	0.279	4.87864e-08	Distal_tubule_1
MIR99AHG	1.5752019824866e-60	-1.63548	0.206	0.606	4.86722e-56	Distal_tubule_1
PACRG	1.57094224185229e-10	-0.390954	0.224	0.391	4.85405e-06	Distal_tubule_1
ZNF516	1.56949984821546e-24	-1.22707	0.107	0.333	4.8496e-20	Distal_tubule_1
NFATC3	1.5694502183242e-17	-0.64743	0.148	0.351	4.84944e-13	Distal_tubule_1
IGF2R	1.56913112746841e-24	-0.541608	0.262	0.556	4.84846e-20	Distal_tubule_1
RABGEF1	1.56712207288942e-19	-0.51638	0.288	0.555	4.84225e-15	Distal_tubule_1
CAMTA1	1.56490500915061e-19	-0.53715	0.226	0.47	4.8354e-15	Distal_tubule_1
TSPAN9	1.56448111815123e-22	-0.584774	0.376	0.67	4.83409e-18	Distal_tubule_1
NPTN	1.5605532544966e-17	-0.88923	0.093	0.269	4.82195e-13	Distal_tubule_1
ABTB2	1.5602379411304e-09	-0.332562	0.258	0.424	4.82098e-05	Distal_tubule_1
AC009879.4	1.55752005071349e-22	-1.33259	0.069	0.266	4.81258e-18	Distal_tubule_1
AEBP2	1.55653715458635e-22	-0.682489	0.292	0.567	4.80954e-18	Distal_tubule_1
MTURN	1.55114855832628e-12	-0.514416	0.151	0.312	4.79289e-08	Distal_tubule_1
COL27A1	1.54728254826727e-09	1.54118	0.335	0.261	4.78095e-05	Distal_tubule_1
RAP1GAP2	1.54559502493502e-23	-0.824438	0.258	0.523	4.77573e-19	Distal_tubule_1
RAB10	1.54253713761255e-13	-0.268379	0.241	0.457	4.76629e-09	Distal_tubule_1
IGF1R	1.53467141801757e-50	-1.05867	0.396	0.766	4.74198e-46	Distal_tubule_1
RAD51B	1.52913679083804e-20	-0.549192	0.312	0.567	4.72488e-16	Distal_tubule_1
OGDH	1.52163015829896e-22	-0.572781	0.23	0.491	4.70169e-18	Distal_tubule_1
SND1	1.51236397720481e-20	-0.62008	0.211	0.45	4.67305e-16	Distal_tubule_1
RIMBP2	1.51037976312058e-20	1.30245	0.447	0.313	4.66692e-16	Distal_tubule_1
NLK	1.50709927651575e-15	-0.598582	0.239	0.452	4.65679e-11	Distal_tubule_1
B4GALT5	1.50617836290779e-14	-0.715273	0.108	0.273	4.65394e-10	Distal_tubule_1
COP1	1.50571816870712e-13	-0.274887	0.249	0.462	4.65252e-09	Distal_tubule_1
ANKIB1	1.50127597978468e-14	-0.325567	0.264	0.491	4.63879e-10	Distal_tubule_1
AC068631.1	1.49994686974878e-39	-1.45447	0.176	0.497	4.63469e-35	Distal_tubule_1
VPS35L	1.49883538273353e-11	-0.467192	0.148	0.298	4.63125e-07	Distal_tubule_1
FARP2	1.49442770075879e-13	-0.38641	0.157	0.335	4.61763e-09	Distal_tubule_1
HNRNPA2B1	1.49355408387675e-36	1.16428	0.748	0.698	4.61493e-32	Distal_tubule_1
TANC2	1.49312413267553e-11	-0.31945	0.321	0.531	4.6136e-07	Distal_tubule_1
ZSCAN5A	1.49046019581994e-09	-0.371012	0.178	0.319	4.60537e-05	Distal_tubule_1
RNPC3	1.48914697416245e-11	1.23313	0.533	0.522	4.60132e-07	Distal_tubule_1
CLCNKA	1.48355232738612e-27	-1.3069	0.064	0.295	4.58403e-23	Distal_tubule_1
RAB30-DT	1.48220265969217e-22	-0.974556	0.125	0.343	4.57986e-18	Distal_tubule_1
EGF	1.47711673167264e-134	-3.96103	0.157	0.728	4.56414e-130	Distal_tubule_1
TSC22D1	1.47472214820234e-18	-0.650236	0.163	0.371	4.55674e-14	Distal_tubule_1
TMPRSS2	1.47302031702248e-14	-0.646511	0.103	0.267	4.55149e-10	Distal_tubule_1
NNT	1.47267906829483e-27	-0.960258	0.118	0.369	4.55043e-23	Distal_tubule_1
ACSM2A	1.47177564758207e-31	-1.5642	0.088	0.353	4.54764e-27	Distal_tubule_1
CALM2	1.47176691102013e-12	-0.462274	0.107	0.254	4.54761e-08	Distal_tubule_1
FAM168B	1.46730880927962e-12	-0.395321	0.112	0.26	4.53384e-08	Distal_tubule_1
PPM1E	1.4640541798637e-15	-0.97708	0.168	0.346	4.52378e-11	Distal_tubule_1
ZFAND3	1.46234615190333e-18	-0.440698	0.471	0.745	4.5185e-14	Distal_tubule_1
UNC13B	1.45912586914035e-14	-0.422915	0.236	0.443	4.50855e-10	Distal_tubule_1
SCD5	1.45665719873237e-50	-1.62608	0.164	0.534	4.50093e-46	Distal_tubule_1
MAPK8	1.4523744376682e-16	-0.305005	0.333	0.601	4.48769e-12	Distal_tubule_1
ARFGEF3	1.4498737376335e-18	-1.11677	0.077	0.252	4.47996e-14	Distal_tubule_1
ZBTB44	1.44627979204424e-20	-0.807815	0.121	0.334	4.46886e-16	Distal_tubule_1
GALNT18	1.43535354305642e-47	-1.11145	0.391	0.747	4.4351e-43	Distal_tubule_1
LINC01184	1.43236119261899e-10	-0.295707	0.168	0.324	4.42585e-06	Distal_tubule_1
KCNJ15	1.42848246987797e-29	-1.60256	0.06	0.301	4.41387e-25	Distal_tubule_1
DDX5	1.42823705747942e-50	1.81893	0.634	0.474	4.41311e-46	Distal_tubule_1
FAM172A	1.41729352462242e-19	-0.433473	0.318	0.599	4.3793e-15	Distal_tubule_1
PDE8A	1.41601054550543e-14	-0.436939	0.189	0.386	4.37533e-10	Distal_tubule_1
PPP1R21	1.41350513850918e-12	-0.446347	0.135	0.296	4.36759e-08	Distal_tubule_1
MPPED2	1.40867279773217e-38	-1.36413	0.174	0.491	4.35266e-34	Distal_tubule_1
SHANK2	1.40725056620532e-09	-0.299476	0.624	0.84	4.34826e-05	Distal_tubule_1
EXOC6B	1.40287301616375e-12	-0.262411	0.357	0.598	4.33474e-08	Distal_tubule_1
PRKAR1B	1.40256429172236e-30	-1.15431	0.093	0.36	4.33378e-26	Distal_tubule_1
ARGLU1	1.39716919441327e-33	1.58379	0.63	0.529	4.31711e-29	Distal_tubule_1
ZNF586	1.39414842316671e-11	-0.28604	0.202	0.38	4.30778e-07	Distal_tubule_1
ACSL1	1.39196574265219e-31	-1.24962	0.084	0.349	4.30103e-27	Distal_tubule_1
BTRC	1.39138953517753e-16	-0.594482	0.189	0.401	4.29925e-12	Distal_tubule_1
RALYL	1.39121255919172e-21	-0.699829	0.307	0.571	4.29871e-17	Distal_tubule_1
MIPEP	1.39046574694135e-11	-0.297591	0.123	0.272	4.2964e-07	Distal_tubule_1
COA1	1.38301296280375e-20	-0.562392	0.241	0.499	4.27337e-16	Distal_tubule_1
ASAP2	1.38106274427884e-13	-0.330581	0.391	0.648	4.26735e-09	Distal_tubule_1
TRIM2	1.3674555405745e-30	-0.768889	0.406	0.716	4.2253e-26	Distal_tubule_1
WWOX	1.36482219549888e-58	-1.00305	0.574	0.869	4.21716e-54	Distal_tubule_1
RAB3IP	1.36074254973058e-26	-0.793718	0.211	0.489	4.20456e-22	Distal_tubule_1
KIAA1328	1.35725288361257e-13	-0.432163	0.282	0.491	4.19378e-09	Distal_tubule_1
COL4A1	1.35470275772271e-19	-0.661397	0.155	0.378	4.1859e-15	Distal_tubule_1
ARFGEF2	1.3512751912383e-12	-0.258913	0.256	0.464	4.17531e-08	Distal_tubule_1
LINC00476	1.34491730502897e-14	-0.449126	0.163	0.349	4.15566e-10	Distal_tubule_1
MRPS6	1.34375047418114e-41	-1.53485	0.125	0.445	4.15205e-37	Distal_tubule_1
ZER1	1.34283230557328e-13	-0.707618	0.168	0.342	4.14922e-09	Distal_tubule_1
AC003044.1	1.334825681646e-35	-2.87712	0.022	0.273	4.12448e-31	Distal_tubule_1
FAM66D	1.3345737914302e-22	-1.21154	0.064	0.262	4.1237e-18	Distal_tubule_1
FAM49B	1.33295283071935e-15	-0.501477	0.23	0.446	4.11869e-11	Distal_tubule_1
ADD1	1.33130638137255e-13	-0.451914	0.166	0.347	4.1136e-09	Distal_tubule_1
CLEC16A	1.31732537850781e-15	-0.378935	0.252	0.487	4.0704e-11	Distal_tubule_1
PAPPA2	1.31696897969415e-52	1.36639	0.624	0.344	4.0693e-48	Distal_tubule_1
SREBF2	1.3169236057164e-19	-0.545002	0.219	0.469	4.06916e-15	Distal_tubule_1
HSD11B2	1.31281098300174e-17	-0.568044	0.12	0.318	4.05645e-13	Distal_tubule_1
CKMT2-AS1	1.3113783654606e-10	-0.635419	0.121	0.253	4.05203e-06	Distal_tubule_1
PPARA	1.31000579601719e-43	-1.24203	0.185	0.541	4.04779e-39	Distal_tubule_1
OPA3	1.30961304144442e-13	-0.581611	0.12	0.279	4.04657e-09	Distal_tubule_1
INVS	1.30758813786506e-13	-0.36259	0.264	0.471	4.04032e-09	Distal_tubule_1
MIB1	1.30217000025289e-21	-0.869753	0.166	0.399	4.02358e-17	Distal_tubule_1
ASAP1	1.3011550638162e-15	-0.526638	0.131	0.31	4.02044e-11	Distal_tubule_1
SMIM8	1.30108830086765e-17	-0.903718	0.095	0.274	4.02023e-13	Distal_tubule_1
DOCK4	1.30050021101323e-20	-1.01983	0.092	0.291	4.01842e-16	Distal_tubule_1
NAALADL2	1.29962900936006e-16	-0.428436	0.598	0.819	4.01572e-12	Distal_tubule_1
MALRD1	1.2984346253288e-36	-1.5961	0.09	0.377	4.01203e-32	Distal_tubule_1
ATF7	1.2979339994041e-12	-0.528796	0.148	0.31	4.01049e-08	Distal_tubule_1
KNG1	1.29559763948675e-39	-0.933998	0.247	0.609	4.00327e-35	Distal_tubule_1
NFIB	1.29320908566749e-23	-0.722977	0.183	0.44	3.99589e-19	Distal_tubule_1
STX8	1.28901428422791e-16	-0.518502	0.237	0.461	3.98293e-12	Distal_tubule_1
SMAD2	1.28299475987449e-11	-0.250363	0.187	0.362	3.96433e-07	Distal_tubule_1
TCF25	1.27766203303439e-84	1.96247	0.768	0.553	3.94785e-80	Distal_tubule_1
SULT1C2	1.27000511574715e-24	-0.578907	0.419	0.712	3.92419e-20	Distal_tubule_1
LINC00310	1.26878800850803e-25	-1.50913	0.047	0.256	3.92043e-21	Distal_tubule_1
TOP1	1.26434901741616e-12	-0.466548	0.151	0.312	3.90671e-08	Distal_tubule_1
SMYD3	1.2628638471401e-13	-0.36353	0.413	0.674	3.90212e-09	Distal_tubule_1
JAK1	1.26149518945625e-15	-0.383227	0.303	0.544	3.89789e-11	Distal_tubule_1
ZNF559	1.26041718045087e-13	-0.402109	0.118	0.278	3.89456e-09	Distal_tubule_1
TTN-AS1	1.25882793823783e-12	-0.429002	0.183	0.364	3.88965e-08	Distal_tubule_1
LIMCH1	1.25619843850026e-17	-0.402152	0.282	0.535	3.88153e-13	Distal_tubule_1
ACSM2B	1.25047945958671e-31	-1.80917	0.054	0.306	3.86386e-27	Distal_tubule_1
PAQR5	1.2501813939384e-23	-0.592219	0.344	0.631	3.86294e-19	Distal_tubule_1
DTNB	1.25003959490008e-09	-0.280432	0.181	0.327	3.8625e-05	Distal_tubule_1
FAT1	1.24691261527451e-10	1.52685	0.355	0.282	3.85284e-06	Distal_tubule_1
PREPL	1.24560218576158e-13	-0.276664	0.157	0.335	3.84879e-09	Distal_tubule_1
BDNF-AS	1.24484601065744e-10	-0.304253	0.159	0.308	3.84645e-06	Distal_tubule_1
LINC01004	1.24092421092613e-21	-0.71276	0.202	0.443	3.83433e-17	Distal_tubule_1
CCDC30	1.24038110710782e-14	-0.275682	0.295	0.525	3.83265e-10	Distal_tubule_1
CDKAL1	1.23761702097415e-25	-0.644687	0.254	0.543	3.82411e-21	Distal_tubule_1
GNG12	1.22948376581894e-12	-0.470475	0.105	0.252	3.79898e-08	Distal_tubule_1
SHROOM3	1.2256630719589e-17	-0.497811	0.293	0.532	3.78718e-13	Distal_tubule_1
OSBPL8	1.22150175070727e-16	-0.672286	0.14	0.329	3.77432e-12	Distal_tubule_1
PLEKHM3	1.21582595625877e-16	-0.80523	0.09	0.259	3.75678e-12	Distal_tubule_1
AC034195.1	1.21108687771539e-19	-1.26235	0.121	0.32	3.74214e-15	Distal_tubule_1
KCNIP4	1.21080577415602e-102	1.25557	0.959	0.849	3.74127e-98	Distal_tubule_1
PCCA	1.20844431251476e-19	-0.508852	0.499	0.759	3.73397e-15	Distal_tubule_1
EIF1B-AS1	1.20803842734085e-12	-0.489278	0.148	0.311	3.73272e-08	Distal_tubule_1
EPM2A	1.20223036051069e-18	-1.05217	0.092	0.276	3.71477e-14	Distal_tubule_1
TYW1B	1.20207297182432e-14	-0.993249	0.118	0.28	3.71429e-10	Distal_tubule_1
DEFB1	1.19686177377601e-41	-2.68286	0.052	0.345	3.69818e-37	Distal_tubule_1
KDM4C	1.19570241920555e-14	-0.270476	0.239	0.46	3.6946e-10	Distal_tubule_1
ZDHHC14	1.19229988700687e-67	-1.78667	0.185	0.618	3.68409e-63	Distal_tubule_1
CACNB4	1.19221337665461e-30	-1.33181	0.189	0.465	3.68382e-26	Distal_tubule_1
LMBR1	1.19103091322674e-19	-0.859643	0.12	0.322	3.68017e-15	Distal_tubule_1
INSR	1.18486623654194e-26	-0.631276	0.331	0.642	3.66112e-22	Distal_tubule_1
TNPO1	1.18147483293623e-12	-0.271589	0.159	0.327	3.65064e-08	Distal_tubule_1
NSMCE2	1.18145406175528e-33	-1.00116	0.236	0.545	3.65057e-29	Distal_tubule_1
ACADVL	1.18034116768015e-23	1.93819	0.411	0.275	3.64714e-19	Distal_tubule_1
NELL1	1.17687996528255e-99	-3.27451	0.075	0.601	3.63644e-95	Distal_tubule_1
SLC9A3-AS1	1.17578394334985e-19	2.11213	0.25	0.125	3.63305e-15	Distal_tubule_1
GABPB2	1.17530699921808e-11	-0.277465	0.193	0.37	3.63158e-07	Distal_tubule_1
GRAMD2B	1.17236070797012e-14	-0.366593	0.262	0.479	3.62248e-10	Distal_tubule_1
IMMP2L	1.16476357051546e-21	-0.477796	0.703	0.879	3.599e-17	Distal_tubule_1
TTC19	1.16451707146774e-12	-0.31953	0.11	0.262	3.59824e-08	Distal_tubule_1
AK3	1.16421400164225e-16	-0.379203	0.383	0.645	3.5973e-12	Distal_tubule_1
CTDSPL	1.16362837226058e-40	-1.1566	0.264	0.606	3.5955e-36	Distal_tubule_1
PDPR	1.1612899348928e-16	-0.636577	0.086	0.256	3.58827e-12	Distal_tubule_1
FNIP2	1.1604669749945e-75	-2.05472	0.142	0.603	3.58573e-71	Distal_tubule_1
LRP2	1.15893353327548e-35	-1.34623	0.095	0.394	3.58099e-31	Distal_tubule_1
STX18-AS1	1.15697497921327e-21	-0.731255	0.125	0.352	3.57494e-17	Distal_tubule_1
VTI1A	1.15117682977353e-17	-0.525693	0.307	0.556	3.55702e-13	Distal_tubule_1
LAMA1	1.15071802114254e-26	-0.85499	0.116	0.371	3.5556e-22	Distal_tubule_1
DDX17	1.14873299828333e-101	1.57682	0.879	0.747	3.54947e-97	Distal_tubule_1
WARS2-AS1	1.14727044288181e-23	-0.741813	0.174	0.424	3.54495e-19	Distal_tubule_1
AUTS2	1.13911126452064e-36	-1.43838	0.12	0.42	3.51974e-32	Distal_tubule_1
CYFIP2	1.13911011721047e-95	-2.28918	0.202	0.693	3.51974e-91	Distal_tubule_1
ATG7	1.13852013648586e-20	-0.740603	0.196	0.429	3.51791e-16	Distal_tubule_1
HNRNPD	1.1376766132153e-13	-0.294495	0.123	0.289	3.51531e-09	Distal_tubule_1
PXDNL	1.13324903129946e-46	-3.28413	0.036	0.345	3.50163e-42	Distal_tubule_1
ALPK3	1.13190545559602e-18	-1.05028	0.077	0.256	3.49747e-14	Distal_tubule_1
PRKG1	1.1291830055126e-13	-0.387863	0.529	0.745	3.48906e-09	Distal_tubule_1
PLXDC2	1.12636470205196e-33	-0.951577	0.254	0.57	3.48035e-29	Distal_tubule_1
STRBP	1.12593553963383e-17	-0.504142	0.2	0.424	3.47903e-13	Distal_tubule_1
TLK1	1.12500372584754e-28	-0.897271	0.191	0.475	3.47615e-24	Distal_tubule_1
DST	1.1228001316921e-38	1.5177	0.692	0.6	3.46934e-34	Distal_tubule_1
STRN3	1.11753010981948e-13	-0.31871	0.224	0.427	3.45306e-09	Distal_tubule_1
KCP	1.11733171782142e-20	-1.28644	0.105	0.303	3.45244e-16	Distal_tubule_1
VEPH1	1.11726738508265e-33	-0.909104	0.153	0.462	3.45224e-29	Distal_tubule_1
PRKAA2	1.11551360903014e-26	-0.780337	0.168	0.439	3.44683e-22	Distal_tubule_1
AHNAK	1.1092289477213e-11	1.29969	0.49	0.438	3.42741e-07	Distal_tubule_1
VAPA	1.10835026864573e-19	-0.668901	0.103	0.297	3.42469e-15	Distal_tubule_1
ZHX3	1.10722325486154e-27	-0.698303	0.245	0.543	3.42121e-23	Distal_tubule_1
AC016831.7	1.10715751737486e-12	-0.579204	0.14	0.299	3.42101e-08	Distal_tubule_1
DEPTOR	1.10572291302033e-12	0.747147	0.649	0.689	3.41657e-08	Distal_tubule_1
PLEKHA6	1.10425829884367e-17	-0.408959	0.28	0.524	3.41205e-13	Distal_tubule_1
LINC01320	1.1038929561735e-19	-0.445655	0.267	0.525	3.41092e-15	Distal_tubule_1
CRIM1	1.09904567008229e-18	-0.453243	0.271	0.523	3.39594e-14	Distal_tubule_1
MPHOSPH9	1.09840825848691e-11	-0.50551	0.112	0.253	3.39397e-07	Distal_tubule_1
PMF1	1.09383080031169e-11	-0.443144	0.121	0.268	3.37983e-07	Distal_tubule_1
PLCB1	1.09165605799584e-48	-0.996211	0.521	0.796	3.37311e-44	Distal_tubule_1
AL159156.1	1.09010596750211e-71	-2.90195	0.075	0.5	3.36832e-67	Distal_tubule_1
CLDN16	1.08869470588053e-15	-0.57549	0.146	0.333	3.36396e-11	Distal_tubule_1
MACROD2	1.08836574869431e-16	-0.51641	0.389	0.64	3.36294e-12	Distal_tubule_1
ARIH1	1.08689194518455e-19	-0.421242	0.222	0.473	3.35839e-15	Distal_tubule_1
RBMS1	1.07968707549898e-19	-0.383479	0.267	0.539	3.33613e-15	Distal_tubule_1
EPN1	1.06924762469459e-18	-0.390486	0.129	0.335	3.30387e-14	Distal_tubule_1
TRIM66	1.06613216012027e-12	-0.373787	0.123	0.285	3.29424e-08	Distal_tubule_1
ABL1	1.06592054459881e-20	-0.657126	0.211	0.462	3.29359e-16	Distal_tubule_1
UBE2E1	1.06337371138395e-21	-0.766227	0.151	0.376	3.28572e-17	Distal_tubule_1
STXBP4	1.06307777443752e-20	-0.589085	0.207	0.451	3.2848e-16	Distal_tubule_1
NMD3	1.05922730895455e-18	-0.714331	0.151	0.361	3.27291e-14	Distal_tubule_1
TMOD3	1.05651071946807e-11	-0.487045	0.127	0.275	3.26451e-07	Distal_tubule_1
MFSD4B	1.05331203133067e-16	-0.404688	0.243	0.473	3.25463e-12	Distal_tubule_1
CACNA1C	1.05312944767186e-17	1.23873	0.363	0.226	3.25406e-13	Distal_tubule_1
PLEKHA7	1.04410104364352e-15	-0.336899	0.436	0.705	3.22617e-11	Distal_tubule_1
RAB28	1.04179850770724e-15	-0.459078	0.23	0.444	3.21905e-11	Distal_tubule_1
TVP23C	1.03441982050022e-20	-0.497454	0.17	0.413	3.19625e-16	Distal_tubule_1
FARS2	1.03344944845789e-27	-0.87541	0.25	0.539	3.19326e-23	Distal_tubule_1
MICAL3	1.03199977746157e-21	-0.509539	0.303	0.583	3.18878e-17	Distal_tubule_1
NFYC	1.03132883569995e-50	-1.74495	0.131	0.492	3.1867e-46	Distal_tubule_1
TCAIM	1.02825595440656e-21	-0.59848	0.277	0.543	3.17721e-17	Distal_tubule_1
SORT1	1.02807980847083e-12	-0.586263	0.103	0.25	3.17666e-08	Distal_tubule_1
SRGAP1	1.02756461558414e-33	-1.14676	0.131	0.421	3.17507e-29	Distal_tubule_1
ZNF277	1.02469275814685e-11	-0.493568	0.136	0.286	3.1662e-07	Distal_tubule_1
LNX1	1.02321059772245e-25	-0.799913	0.232	0.501	3.16162e-21	Distal_tubule_1
TMEM135	1.02292369633531e-10	-0.259107	0.166	0.321	3.16073e-06	Distal_tubule_1
ANAPC16	1.02111154897975e-16	-0.493373	0.178	0.386	3.15513e-12	Distal_tubule_1
ACVR1	1.01311561933918e-16	-0.45898	0.142	0.336	3.13043e-12	Distal_tubule_1
NDRG1	1.00641940361103e-23	-0.911004	0.095	0.323	3.10974e-19	Distal_tubule_1
UBE2G1	1.00617738113457e-09	-0.300807	0.153	0.297	3.10899e-05	Distal_tubule_1
CCDC18-AS1	1.00516180569229e-18	-0.592094	0.207	0.434	3.10585e-14	Distal_tubule_1
RNF152	1.00207944919595e-52	-1.97086	0.086	0.456	3.09633e-48	Distal_tubule_1
CCDC91	9.99077623716954e-17	-0.498807	0.191	0.405	3.08705e-12	Distal_tubule_1
TOM1L2	9.972011614267e-39	-1.04295	0.23	0.574	3.08125e-34	Distal_tubule_1
KLF12	9.96400900473792e-48	-1.23943	0.232	0.601	3.07878e-43	Distal_tubule_1
ZNF346	9.94085669839442e-13	-0.574051	0.114	0.264	3.07163e-08	Distal_tubule_1
PDE9A	9.90927481254117e-19	-0.473296	0.256	0.501	3.06187e-14	Distal_tubule_1
GOLGA8B	9.86177560171063e-18	1.69078	0.471	0.387	3.04719e-13	Distal_tubule_1
RNF130	9.83562263314087e-21	-0.618087	0.151	0.381	3.03911e-16	Distal_tubule_1
FAM53B	9.82344600844741e-19	-0.830501	0.108	0.301	3.03535e-14	Distal_tubule_1
SSH1	9.81872098406914e-19	-0.613669	0.12	0.319	3.03389e-14	Distal_tubule_1
PAWR	9.80717753230428e-29	-0.993352	0.129	0.398	3.03032e-24	Distal_tubule_1
PXK	9.73421926986279e-14	-0.616941	0.099	0.253	3.00778e-09	Distal_tubule_1
RDX	9.72115146629914e-18	-0.772334	0.108	0.299	3.00374e-13	Distal_tubule_1
PEX14	9.7176882726571e-11	-0.396921	0.161	0.316	3.00267e-06	Distal_tubule_1
ABLIM1	9.69670474938045e-21	0.72825	0.712	0.762	2.99618e-16	Distal_tubule_1
FANCC	9.65937751747058e-17	-0.581828	0.135	0.323	2.98465e-12	Distal_tubule_1
USP8	9.64999065838756e-12	-0.250588	0.164	0.331	2.98175e-07	Distal_tubule_1
VPS8	9.62825357560252e-13	-0.27407	0.138	0.3	2.97503e-08	Distal_tubule_1
RIC1	9.60522913811172e-12	-0.475233	0.146	0.3	2.96792e-07	Distal_tubule_1
AFG1L	9.53525454866978e-15	-0.552998	0.123	0.295	2.9463e-10	Distal_tubule_1
DDAH1	9.52640435048078e-17	-0.594453	0.176	0.383	2.94356e-12	Distal_tubule_1
PHLPP1	9.51184975436163e-11	-0.352103	0.15	0.299	2.93907e-06	Distal_tubule_1
IMPA2	9.48388974917372e-22	-0.624766	0.151	0.388	2.93043e-17	Distal_tubule_1
FAM13A	9.47245102980008e-30	-0.89816	0.191	0.481	2.92689e-25	Distal_tubule_1
IP6K1	9.45762398682979e-20	-0.715924	0.144	0.362	2.92231e-15	Distal_tubule_1
MARC2	9.44644248688273e-28	-1.78773	0.041	0.258	2.91886e-23	Distal_tubule_1
FOXN3	9.44560258850585e-24	-0.784227	0.213	0.47	2.9186e-19	Distal_tubule_1
APLP2	9.44058381348031e-12	-0.259271	0.12	0.272	2.91705e-07	Distal_tubule_1
FAM155A	9.41622327535445e-44	1.666	0.398	0.172	2.90952e-39	Distal_tubule_1
AL645568.1	9.40700960555515e-21	-1.12685	0.077	0.267	2.90667e-16	Distal_tubule_1
PTH1R	9.37700026787532e-21	0.728093	0.763	0.667	2.8974e-16	Distal_tubule_1
TCF12	9.37545796619285e-27	-0.683501	0.336	0.632	2.89692e-22	Distal_tubule_1
AC097376.3	9.34065991533467e-14	-0.648826	0.129	0.292	2.88617e-09	Distal_tubule_1
CCDC198	9.31784225357987e-21	1.31546	0.555	0.504	2.87912e-16	Distal_tubule_1
TRPM3	9.28810712455039e-30	-1.11942	0.142	0.416	2.86993e-25	Distal_tubule_1
TBC1D16	9.27979078630171e-15	-0.363439	0.144	0.326	2.86736e-10	Distal_tubule_1
CREB3L2	9.26619544065002e-38	-1.29919	0.176	0.492	2.86316e-33	Distal_tubule_1
CEP95	9.23415533577016e-17	-0.475439	0.17	0.374	2.85326e-12	Distal_tubule_1
KAT6B	9.23257165873721e-22	-0.465005	0.232	0.497	2.85277e-17	Distal_tubule_1
MLLT10	9.21231835557057e-16	-0.294143	0.312	0.563	2.84651e-11	Distal_tubule_1
ATP5F1A	9.19530053699073e-13	-0.359525	0.108	0.26	2.84126e-08	Distal_tubule_1
LMBRD1	9.16998083225737e-14	-0.466048	0.136	0.304	2.83343e-09	Distal_tubule_1
MGAT5	9.16743232046868e-63	-2.14153	0.138	0.537	2.83264e-58	Distal_tubule_1
LINC02343	9.16658208258957e-31	-1.38132	0.097	0.363	2.83238e-26	Distal_tubule_1
CHCHD3	9.1540619366441e-28	-0.977933	0.198	0.469	2.82851e-23	Distal_tubule_1
STK24	9.10412241087929e-19	-0.806077	0.14	0.342	2.81308e-14	Distal_tubule_1
NPIPB13	9.08153744773839e-18	-0.785893	0.092	0.27	2.8061e-13	Distal_tubule_1
ERICH1	9.02926219431616e-14	-0.312979	0.383	0.62	2.78995e-09	Distal_tubule_1
CNNM2	9.00634889403031e-22	-0.568896	0.221	0.476	2.78287e-17	Distal_tubule_1
PPP2R5E	8.9987793293228e-12	-0.391968	0.183	0.353	2.78053e-07	Distal_tubule_1
UQCC1	8.94980960671992e-12	-0.303953	0.125	0.276	2.7654e-07	Distal_tubule_1
TMEM51	8.94715384004485e-21	-0.870456	0.146	0.365	2.76458e-16	Distal_tubule_1
SMARCA2	8.91689609283811e-15	-0.266172	0.198	0.411	2.75523e-10	Distal_tubule_1
PRKD1	8.9007101081621e-23	-0.618881	0.467	0.751	2.75023e-18	Distal_tubule_1
PDE7B	8.87582410660601e-14	-0.366331	0.396	0.637	2.74254e-09	Distal_tubule_1
RPS6KC1	8.87396525609219e-10	-0.369749	0.164	0.303	2.74197e-05	Distal_tubule_1
TMCO4	8.86394523081157e-14	-0.769386	0.118	0.272	2.73887e-09	Distal_tubule_1
NDUFS4	8.82969522243347e-24	-0.90796	0.082	0.299	2.72829e-19	Distal_tubule_1
ALDH2	8.82002336286862e-12	-0.428131	0.123	0.271	2.7253e-07	Distal_tubule_1
PTPRG	8.81055491158884e-23	-0.546909	0.484	0.78	2.72237e-18	Distal_tubule_1
EIF3K	8.79496475381061e-21	-0.913714	0.082	0.283	2.71756e-16	Distal_tubule_1
RNF38	8.77485425387346e-18	-0.569275	0.194	0.411	2.71134e-13	Distal_tubule_1
DIP2B	8.74623923242621e-25	-0.701185	0.237	0.514	2.7025e-20	Distal_tubule_1
OXNAD1	8.74223773244543e-17	-0.58369	0.121	0.306	2.70126e-12	Distal_tubule_1
BTBD11	8.73650561056556e-78	-3.73403	0.058	0.497	2.69949e-73	Distal_tubule_1
LETMD1	8.73427167468892e-13	-0.304707	0.101	0.25	2.6988e-08	Distal_tubule_1
CWC27	8.66958755379117e-15	-0.539185	0.114	0.279	2.67882e-10	Distal_tubule_1
NCOA2	8.64987699881457e-22	-0.617055	0.305	0.576	2.67273e-17	Distal_tubule_1
SLC4A4	8.63684565241403e-40	-1.49812	0.092	0.405	2.6687e-35	Distal_tubule_1
POU2F1	8.61846987642451e-15	-0.448059	0.164	0.353	2.66302e-10	Distal_tubule_1
ABHD18	8.61513384921724e-11	-0.521737	0.144	0.288	2.66199e-06	Distal_tubule_1
GALNT14	8.57871719737459e-33	-1.11535	0.28	0.579	2.65074e-28	Distal_tubule_1
RAF1	8.57368085383483e-14	-0.455991	0.136	0.306	2.64918e-09	Distal_tubule_1
USP32	8.5577388613194e-13	-0.314988	0.207	0.391	2.64426e-08	Distal_tubule_1
MAGI2	8.55202892803333e-13	-0.369254	0.493	0.742	2.64249e-08	Distal_tubule_1
ENOX1	8.54134636755277e-13	0.621563	0.682	0.652	2.63919e-08	Distal_tubule_1
TMEM14B	8.53891287439796e-18	-0.472325	0.185	0.408	2.63844e-13	Distal_tubule_1
RORA	8.52136660357065e-70	-1.0205	0.628	0.895	2.63302e-65	Distal_tubule_1
NEDD4L	8.50175223971302e-46	-0.894355	0.462	0.788	2.62696e-41	Distal_tubule_1
AC138150.1	8.42462606825234e-14	-0.581435	0.118	0.279	2.60313e-09	Distal_tubule_1
DCUN1D4	8.41355644785643e-12	-0.335733	0.108	0.252	2.5997e-07	Distal_tubule_1
THSD4	8.40960326539242e-15	0.937282	0.654	0.697	2.59848e-10	Distal_tubule_1
SORBS1	8.39752153483795e-54	-2.44738	0.06	0.417	2.59475e-49	Distal_tubule_1
TAF15	8.33313828250339e-15	-0.405279	0.157	0.344	2.57486e-10	Distal_tubule_1
CLDN10	8.32335229435591e-36	-1.43627	0.123	0.417	2.57183e-31	Distal_tubule_1
IGF2BP2	8.29369207932345e-18	-0.650727	0.211	0.433	2.56267e-13	Distal_tubule_1
SLC16A5	8.24707019849226e-33	1.88506	0.379	0.191	2.54826e-28	Distal_tubule_1
AKT3	8.24427258385794e-19	-0.531339	0.207	0.44	2.5474e-14	Distal_tubule_1
PCMTD1	8.23563227970798e-14	-0.273356	0.234	0.445	2.54473e-09	Distal_tubule_1
TMEM72-AS1	8.19195133988425e-64	-3.98454	0.026	0.41	2.53123e-59	Distal_tubule_1
SOS1	8.14975162195498e-14	-0.300361	0.267	0.487	2.51819e-09	Distal_tubule_1
MTX2	8.13645964822008e-22	-0.803175	0.131	0.349	2.51408e-17	Distal_tubule_1
TACC1	8.12439142161677e-100	-2.41667	0.144	0.666	2.51036e-95	Distal_tubule_1
UNK	8.06757310393027e-14	-0.332762	0.135	0.306	2.4928e-09	Distal_tubule_1
ACAD11	8.03731504346448e-13	-0.395992	0.112	0.265	2.48345e-08	Distal_tubule_1
CCNY	8.02768361284207e-21	-0.558514	0.236	0.483	2.48047e-16	Distal_tubule_1
LARP1	8.02542310854438e-24	-0.631059	0.202	0.469	2.47978e-19	Distal_tubule_1
LINC00645	7.99777732837484e-41	-3.39278	0.039	0.316	2.47123e-36	Distal_tubule_1
RSF1	7.9300466257676e-12	-0.26491	0.236	0.427	2.45031e-07	Distal_tubule_1
ZNF544	7.9297459323063e-13	-0.287227	0.179	0.36	2.45021e-08	Distal_tubule_1
EPS15L1	7.92729955149042e-19	-0.996996	0.107	0.299	2.44946e-14	Distal_tubule_1
IFT88	7.88616501614077e-14	-0.283572	0.241	0.455	2.43675e-09	Distal_tubule_1
AC092078.2	7.88224529541541e-84	-5.07097	0.026	0.485	2.43553e-79	Distal_tubule_1
NCOA6	7.87450071338317e-16	-0.524278	0.161	0.359	2.43314e-11	Distal_tubule_1
SOD2	7.79269117907245e-14	-0.557881	0.105	0.26	2.40786e-09	Distal_tubule_1
BACE2	7.78857492182207e-110	-3.83008	0.086	0.625	2.40659e-105	Distal_tubule_1
THRB	7.77561557831071e-60	-1.69477	0.228	0.618	2.40259e-55	Distal_tubule_1
TMEM116	7.74629709286951e-18	-0.799442	0.097	0.278	2.39353e-13	Distal_tubule_1
SPRED2	7.73759012538535e-14	-0.657247	0.163	0.333	2.39084e-09	Distal_tubule_1
ITGA9-AS1	7.70710207456455e-21	-0.854746	0.12	0.331	2.38142e-16	Distal_tubule_1
UPF3A	7.69024747355013e-16	-0.597375	0.123	0.304	2.37621e-11	Distal_tubule_1
LMO7	7.66760588248617e-14	-0.283237	0.357	0.588	2.36921e-09	Distal_tubule_1
DCAKD	7.64527474915916e-14	-0.582962	0.131	0.293	2.36231e-09	Distal_tubule_1
FRK	7.63541641059728e-16	-0.689744	0.168	0.358	2.35927e-11	Distal_tubule_1
COBLL1	7.59038206576597e-19	0.481738	0.86	0.863	2.34535e-14	Distal_tubule_1
BDH1	7.58181391980464e-28	-0.925514	0.114	0.376	2.3427e-23	Distal_tubule_1
LINC01762	7.57986363851222e-86	-1.78538	0.232	0.725	2.3421e-81	Distal_tubule_1
PPARGC1A	7.54665925231578e-102	-2.09887	0.217	0.737	2.33184e-97	Distal_tubule_1
ZNRF3	7.5357882761552e-11	-0.284945	0.211	0.387	2.32848e-06	Distal_tubule_1
TOM1L1	7.50449615885471e-17	-0.490989	0.193	0.411	2.31881e-12	Distal_tubule_1
HULC	7.50132690304525e-12	-0.489749	0.207	0.378	2.31783e-07	Distal_tubule_1
DNAJC11	7.48975585543341e-28	-0.645553	0.211	0.505	2.31426e-23	Distal_tubule_1
TTC7B	7.41565926503563e-34	-1.57501	0.079	0.353	2.29136e-29	Distal_tubule_1
ZNF704	7.41073546574999e-12	-0.261943	0.273	0.475	2.28984e-07	Distal_tubule_1
FREM1	7.38393522946267e-47	-1.38721	0.108	0.462	2.28156e-42	Distal_tubule_1
ASPH	7.34213387162784e-11	-0.261121	0.166	0.328	2.26865e-06	Distal_tubule_1
GLG1	7.33988375592535e-27	-0.644918	0.252	0.55	2.26795e-22	Distal_tubule_1
CMIP	7.31064296302619e-22	-0.677071	0.23	0.483	2.25892e-17	Distal_tubule_1
CCDC12	7.29929159768036e-11	-0.56125	0.131	0.267	2.25541e-06	Distal_tubule_1
PLPPR1	7.27054797860639e-51	-1.90441	0.086	0.448	2.24653e-46	Distal_tubule_1
FER	7.25612016242571e-13	-0.374694	0.234	0.43	2.24207e-08	Distal_tubule_1
DEPDC5	7.17410750118559e-13	-0.373013	0.107	0.255	2.21673e-08	Distal_tubule_1
WSB1	7.1685454257668e-35	1.60485	0.611	0.509	2.21501e-30	Distal_tubule_1
ARHGEF7	7.16609727121721e-18	-0.364376	0.226	0.457	2.21425e-13	Distal_tubule_1
MAML2	7.16223431950402e-37	-0.767585	0.553	0.819	2.21306e-32	Distal_tubule_1
KAZN	7.14612151907028e-31	-0.896707	0.652	0.85	2.20808e-26	Distal_tubule_1
COBL	7.12622260441939e-18	-0.51139	0.187	0.404	2.20193e-13	Distal_tubule_1
F11	7.10522576680077e-26	-0.631479	0.086	0.324	2.19544e-21	Distal_tubule_1
NOX4	7.10040905271468e-29	-1.87105	0.067	0.299	2.19396e-24	Distal_tubule_1
MAP3K1	7.0958075139588e-14	-0.380764	0.202	0.396	2.19253e-09	Distal_tubule_1
ZNF611	7.07978705036501e-14	-0.391073	0.178	0.368	2.18758e-09	Distal_tubule_1
TRPS1	7.07606884937288e-17	-0.350282	0.275	0.525	2.18643e-12	Distal_tubule_1
LINC01266	7.03488222609989e-33	-1.63051	0.092	0.363	2.17371e-28	Distal_tubule_1
GPI	7.01908987004717e-16	-0.436415	0.243	0.465	2.16883e-11	Distal_tubule_1
RHOBTB3	7.01776542795656e-14	-0.3571	0.237	0.442	2.16842e-09	Distal_tubule_1
GSAP	6.98047023257075e-17	-0.441528	0.172	0.383	2.1569e-12	Distal_tubule_1
COL4A3	6.96649811745753e-73	1.49667	0.804	0.745	2.15258e-68	Distal_tubule_1
CMTM4	6.95156718332208e-27	-1.04073	0.14	0.392	2.14796e-22	Distal_tubule_1
FBXW4	6.94433115814737e-16	-0.659739	0.155	0.337	2.14573e-11	Distal_tubule_1
PIAS2	6.91682326412237e-23	-0.749247	0.144	0.377	2.13723e-18	Distal_tubule_1
EXOC4	6.90597001626957e-24	-0.593069	0.381	0.684	2.13388e-19	Distal_tubule_1
ARHGAP18	6.90551276307918e-18	-0.455385	0.221	0.451	2.13373e-13	Distal_tubule_1
RREB1	6.8936716063448e-13	-0.318303	0.198	0.383	2.13008e-08	Distal_tubule_1
FECH	6.88867935487711e-24	-1.14782	0.082	0.296	2.12853e-19	Distal_tubule_1
TRMT9B	6.86870446907187e-16	-0.459511	0.142	0.329	2.12236e-11	Distal_tubule_1
ANKRD6	6.83258974619996e-15	-0.827015	0.146	0.32	2.1112e-10	Distal_tubule_1
AUXG01000058.1	6.83095677885231e-52	2.2567	0.447	0.203	2.1107e-47	Distal_tubule_1
SLIT2	6.82468734171716e-14	-0.606971	0.157	0.333	2.10876e-09	Distal_tubule_1
CTNNA1	6.81026659019928e-19	-0.401472	0.275	0.539	2.1043e-14	Distal_tubule_1
RTN3	6.79664428673911e-10	-0.404852	0.123	0.252	2.1001e-05	Distal_tubule_1
SLC25A12	6.74273282665644e-20	-0.449526	0.185	0.43	2.08344e-15	Distal_tubule_1
ZNF251	6.72666692788897e-16	-0.868317	0.11	0.286	2.07847e-11	Distal_tubule_1
BCL7C	6.72274332837149e-11	-0.379507	0.129	0.274	2.07726e-06	Distal_tubule_1
CLYBL	6.72229919828927e-34	-1.10226	0.129	0.429	2.07712e-29	Distal_tubule_1
LINC01091	6.71679211426612e-45	2.02328	0.499	0.28	2.07542e-40	Distal_tubule_1
MRTFB	6.7141421939726e-20	-0.598666	0.206	0.444	2.0746e-15	Distal_tubule_1
TDRP	6.71035848080641e-12	-0.33684	0.105	0.252	2.07343e-07	Distal_tubule_1
ZNF618	6.69810308143231e-17	-0.343365	0.316	0.576	2.06965e-12	Distal_tubule_1
ARID1A	6.6912490809198e-15	-0.327744	0.239	0.451	2.06753e-10	Distal_tubule_1
KCNQ1	6.66155178068468e-22	-0.596526	0.226	0.486	2.05835e-17	Distal_tubule_1
PHF21B	6.63025320852961e-15	-0.525612	0.213	0.407	2.04868e-10	Distal_tubule_1
PPP2R2A	6.60912748016654e-13	-0.394786	0.127	0.29	2.04215e-08	Distal_tubule_1
LRRK2	6.59954094624576e-32	1.88513	0.492	0.339	2.03919e-27	Distal_tubule_1
SEMA6D	6.59496586477296e-47	-1.58673	0.181	0.526	2.03778e-42	Distal_tubule_1
SNX10	6.58457539612887e-14	-0.508052	0.125	0.292	2.03457e-09	Distal_tubule_1
STARD13	6.58376668777964e-13	-0.511239	0.336	0.554	2.03432e-08	Distal_tubule_1
NUTM2B-AS1	6.58324811832279e-14	-0.366355	0.187	0.368	2.03416e-09	Distal_tubule_1
SSBP3	6.56798548787775e-24	-0.636386	0.221	0.487	2.02944e-19	Distal_tubule_1
SLC2A13	6.56235158561604e-17	-0.681798	0.187	0.392	2.0277e-12	Distal_tubule_1
LCORL	6.54641321833016e-13	-0.332187	0.181	0.36	2.02278e-08	Distal_tubule_1
RNF13	6.5214747876359e-18	-0.825856	0.123	0.315	2.01507e-13	Distal_tubule_1
CDK6	6.50439622544398e-20	-0.857284	0.101	0.298	2.00979e-15	Distal_tubule_1
AC087564.1	6.49317052337127e-34	-1.49943	0.11	0.393	2.00632e-29	Distal_tubule_1
CDKL1	6.48739292836748e-29	-0.969803	0.133	0.406	2.00454e-24	Distal_tubule_1
CNOT2	6.46530807231632e-14	-0.472439	0.151	0.323	1.99772e-09	Distal_tubule_1
PRH1	6.41716177766267e-15	-0.402751	0.174	0.368	1.98284e-10	Distal_tubule_1
DDX24	6.40654742289784e-20	1.9096	0.406	0.285	1.97956e-15	Distal_tubule_1
FBXL4	6.40376538733073e-16	-0.4211	0.194	0.402	1.9787e-11	Distal_tubule_1
PPP2R5A	6.39825098911361e-17	-0.656656	0.099	0.271	1.977e-12	Distal_tubule_1
TNS1	6.35776231402403e-15	-0.338098	0.45	0.723	1.96448e-10	Distal_tubule_1
PALM	6.35540778214315e-19	-0.639382	0.116	0.32	1.96376e-14	Distal_tubule_1
PLCL1	6.35525557406515e-100	-1.38587	0.619	0.925	1.96371e-95	Distal_tubule_1
ME3	6.34059046485597e-35	-1.21235	0.127	0.421	1.95918e-30	Distal_tubule_1
ZHX2	6.33531478218896e-19	-0.56857	0.301	0.553	1.95755e-14	Distal_tubule_1
MIR646HG	6.33481967590185e-16	-1.16013	0.121	0.294	1.9574e-11	Distal_tubule_1
OXSR1	6.27358113794925e-11	-0.258775	0.129	0.273	1.93847e-06	Distal_tubule_1
MAP4K3	6.25981824173103e-19	-0.489442	0.232	0.472	1.93422e-14	Distal_tubule_1
MYO1E	6.25930323690111e-14	-0.380384	0.194	0.388	1.93406e-09	Distal_tubule_1
GPAT3	6.2426837776694e-42	-2.24119	0.043	0.339	1.92893e-37	Distal_tubule_1
PDZD2	6.23464188869908e-13	-0.925898	0.125	0.276	1.92644e-08	Distal_tubule_1
PRMT2	6.23185462639258e-11	-0.322675	0.118	0.26	1.92558e-06	Distal_tubule_1
TRMT11	6.22566551473127e-16	-0.437113	0.239	0.466	1.92367e-11	Distal_tubule_1
SLC39A11	6.22064304949506e-11	-0.428612	0.193	0.353	1.92212e-06	Distal_tubule_1
DPH6-DT	6.20984772632683e-33	-1.21715	0.163	0.455	1.91878e-28	Distal_tubule_1
PPP2R2D	6.18707008692978e-17	-0.393681	0.127	0.322	1.91174e-12	Distal_tubule_1
CSNK2A1	6.17250120334798e-17	-0.344062	0.179	0.393	1.90724e-12	Distal_tubule_1
SCN7A	6.15418922317287e-26	1.26372	0.538	0.378	1.90158e-21	Distal_tubule_1
HPCAL1	6.15158561116734e-16	-0.651295	0.135	0.32	1.90078e-11	Distal_tubule_1
PLCL2	6.12763182687825e-16	-0.839466	0.092	0.257	1.89338e-11	Distal_tubule_1
ANK3	6.11897015773522e-20	-0.458117	0.544	0.799	1.8907e-15	Distal_tubule_1
DNMT3A	6.11457746425578e-24	-0.859724	0.215	0.473	1.88934e-19	Distal_tubule_1
AC009060.1	6.11117584735883e-48	-4.29247	0.004	0.306	1.88829e-43	Distal_tubule_1
GPATCH2L	6.10645342972696e-16	-0.350031	0.185	0.396	1.88683e-11	Distal_tubule_1
AC046134.2	6.10640188093397e-14	-0.51403	0.194	0.384	1.88682e-09	Distal_tubule_1
MLLT3	6.09859232235861e-12	-0.344006	0.25	0.447	1.8844e-07	Distal_tubule_1
MAN1A1	6.08132934317125e-29	-0.832361	0.204	0.493	1.87907e-24	Distal_tubule_1
MPP7	6.07812596465697e-24	-1.1215	0.077	0.291	1.87808e-19	Distal_tubule_1
ARNT2	6.06641364688965e-22	-0.56123	0.23	0.497	1.87446e-17	Distal_tubule_1
EPB41L3	6.03272005992542e-21	-0.753353	0.172	0.405	1.86405e-16	Distal_tubule_1
SUCLA2	6.02723330979239e-13	-0.443345	0.135	0.298	1.86235e-08	Distal_tubule_1
UMAD1	5.95099148531247e-22	-0.709839	0.219	0.465	1.8388e-17	Distal_tubule_1
USP25	5.91546065229971e-25	-0.576395	0.258	0.552	1.82782e-20	Distal_tubule_1
LINC01594	5.91522125625088e-25	-1.03545	0.09	0.318	1.82774e-20	Distal_tubule_1
NDUFS1	5.89395210349869e-18	-0.667861	0.114	0.304	1.82117e-13	Distal_tubule_1
FHIT	5.89289441070636e-46	-0.739952	0.667	0.91	1.82085e-41	Distal_tubule_1
GOLGB1	5.88060659981601e-31	1.43728	0.665	0.61	1.81705e-26	Distal_tubule_1
WLS	5.87468144741362e-18	-0.457553	0.247	0.482	1.81522e-13	Distal_tubule_1
Z93930.2	5.87421615189918e-13	-0.447526	0.159	0.327	1.81507e-08	Distal_tubule_1
SYNE2	5.87204578490808e-20	0.700872	0.828	0.862	1.8144e-15	Distal_tubule_1
GCFC2	5.86685873572079e-16	-0.62448	0.112	0.291	1.8128e-11	Distal_tubule_1
GPC6	5.82208718790336e-34	-1.47443	0.095	0.378	1.79897e-29	Distal_tubule_1
TNIP1	5.81319896977082e-13	-0.349295	0.11	0.266	1.79622e-08	Distal_tubule_1
CXCL12	5.80875563529973e-80	-2.42417	0.077	0.553	1.79485e-75	Distal_tubule_1
FOXP1	5.80365117637218e-34	-0.793516	0.357	0.682	1.79327e-29	Distal_tubule_1
NCOA1	5.80175602848103e-19	-0.496198	0.308	0.569	1.79268e-14	Distal_tubule_1
TLN2	5.79345419531139e-33	-0.915093	0.196	0.506	1.79012e-28	Distal_tubule_1
RAPGEF6	5.78128466992722e-12	-0.352722	0.189	0.361	1.78636e-07	Distal_tubule_1
TENT2	5.77763856978789e-23	-0.610791	0.198	0.455	1.78523e-18	Distal_tubule_1
CPEB4	5.77424134254302e-35	-0.93732	0.28	0.605	1.78418e-30	Distal_tubule_1
FGGY	5.76785392079941e-17	-0.383879	0.307	0.554	1.78221e-12	Distal_tubule_1
CASC15	5.76440839644315e-24	-1.16723	0.082	0.299	1.78114e-19	Distal_tubule_1
LINC00970	5.76028160560658e-31	-1.01876	0.213	0.517	1.77987e-26	Distal_tubule_1
AL589935.1	5.74489299178463e-15	-0.516469	0.206	0.41	1.77511e-10	Distal_tubule_1
IDH2	5.7409051429383e-25	-0.853788	0.114	0.353	1.77388e-20	Distal_tubule_1
ADAMTS9-AS1	5.73678635857654e-32	-0.799772	0.172	0.476	1.77261e-27	Distal_tubule_1
MGMT	5.73393747309445e-14	-0.417534	0.183	0.372	1.77173e-09	Distal_tubule_1
RCOR3	5.72855671654088e-17	-0.604694	0.17	0.377	1.77007e-12	Distal_tubule_1
ACO2	5.7225695809539e-20	-0.950416	0.11	0.316	1.76822e-15	Distal_tubule_1
PTGER3	5.6880973757411e-133	-3.02526	0.222	0.765	1.75757e-128	Distal_tubule_1
TPD52	5.66408166633012e-31	-1.29434	0.093	0.352	1.75014e-26	Distal_tubule_1
GALNT11	5.65967426754552e-15	-0.41107	0.135	0.313	1.74878e-10	Distal_tubule_1
PCDH9	5.63686659736772e-30	-1.01117	0.342	0.619	1.74174e-25	Distal_tubule_1
MALAT1	5.62860342103444e-70	0.376586	1	1	1.73918e-65	Distal_tubule_1
TFCP2L1	5.62092466883422e-24	0.876509	0.72	0.721	1.73681e-19	Distal_tubule_1
ITFG1	5.6036720030253e-15	-0.329796	0.32	0.57	1.73148e-10	Distal_tubule_1
SUSD6	5.58004620879129e-17	-0.838183	0.092	0.266	1.72418e-12	Distal_tubule_1
SUGCT	5.54103202467652e-31	-1.32899	0.118	0.388	1.71212e-26	Distal_tubule_1
QKI	5.5352229843443e-18	-0.454665	0.299	0.549	1.71033e-13	Distal_tubule_1
CERS4	5.5323469485525e-16	-0.830537	0.12	0.294	1.70944e-11	Distal_tubule_1
FAM107B	5.5275959063794e-14	-0.516402	0.125	0.295	1.70797e-09	Distal_tubule_1
SH3BP4	5.49744700641319e-24	-0.970482	0.11	0.342	1.69866e-19	Distal_tubule_1
GOLGA8A	5.4469103563647e-34	1.98521	0.488	0.321	1.68304e-29	Distal_tubule_1
PTPN4	5.44215029583347e-48	-1.36268	0.25	0.608	1.68157e-43	Distal_tubule_1
CBFA2T2	5.43881980046339e-27	-0.700715	0.219	0.499	1.68054e-22	Distal_tubule_1
LDAH	5.43616841327736e-13	-0.494206	0.142	0.303	1.67972e-08	Distal_tubule_1
ITM2B	5.41097911706701e-22	-0.552825	0.148	0.384	1.67194e-17	Distal_tubule_1
C11orf49	5.3940302880881e-14	-0.436989	0.243	0.448	1.6667e-09	Distal_tubule_1
POM121	5.38884684310038e-14	-0.445277	0.14	0.311	1.6651e-09	Distal_tubule_1
WIPF2	5.38301899814862e-10	-0.304919	0.151	0.293	1.6633e-05	Distal_tubule_1
NUCKS1	5.37931303732774e-15	-0.654702	0.168	0.354	1.66215e-10	Distal_tubule_1
TNRC6B	5.37791627517294e-17	-0.423404	0.531	0.778	1.66172e-12	Distal_tubule_1
NRG1	5.34117785268439e-15	-0.261122	0.138	0.329	1.65037e-10	Distal_tubule_1
UBE3D	5.33043587220338e-14	-0.727608	0.116	0.278	1.64705e-09	Distal_tubule_1
DENND1B	5.31097063840309e-23	-0.855884	0.144	0.378	1.64104e-18	Distal_tubule_1
RALGPS1	5.30540961061187e-17	-0.411229	0.366	0.63	1.63932e-12	Distal_tubule_1
AMBRA1	5.27520174774373e-19	-0.512781	0.202	0.432	1.62998e-14	Distal_tubule_1
TSNARE1	5.26577033706211e-14	-0.724711	0.097	0.252	1.62707e-09	Distal_tubule_1
ORC4	5.26364866242711e-18	-0.625426	0.086	0.267	1.62641e-13	Distal_tubule_1
SGIP1	5.24316229811016e-86	-2.54678	0.129	0.61	1.62008e-81	Distal_tubule_1
ZFAND6	5.22944089939453e-16	-0.548249	0.159	0.353	1.61584e-11	Distal_tubule_1
BTBD9	5.19779018421335e-22	-0.479749	0.398	0.695	1.60607e-17	Distal_tubule_1
NCKAP1	5.17251539766061e-14	-0.291123	0.179	0.367	1.59826e-09	Distal_tubule_1
TEAD1	5.15688640295578e-26	-0.813018	0.245	0.526	1.59343e-21	Distal_tubule_1
GULP1	5.12475404452809e-15	-0.453755	0.198	0.402	1.5835e-10	Distal_tubule_1
MYO5B	5.11586565615956e-14	-0.650687	0.112	0.274	1.58075e-09	Distal_tubule_1
ANO6	5.07419854765988e-15	-0.58232	0.161	0.349	1.56788e-10	Distal_tubule_1
BHMT2	5.03823954953566e-16	-0.800219	0.092	0.258	1.55677e-11	Distal_tubule_1
TNRC6C	5.03099737037543e-13	-0.306123	0.144	0.311	1.55453e-08	Distal_tubule_1
RANBP10	5.02317212338802e-14	-0.323064	0.135	0.309	1.55211e-09	Distal_tubule_1
PISD	5.01883553250473e-10	-0.291435	0.166	0.315	1.55077e-05	Distal_tubule_1
PDE1A	5.01586891855623e-93	-1.56661	0.432	0.841	1.54985e-88	Distal_tubule_1
TMPRSS4	4.99637478703494e-26	1.5798	0.284	0.126	1.54383e-21	Distal_tubule_1
AC016705.2	4.99088445552315e-32	-1.65378	0.073	0.328	1.54213e-27	Distal_tubule_1
RFX3	4.98245853281371e-20	-0.77631	0.146	0.363	1.53953e-15	Distal_tubule_1
GSE1	4.96822439510606e-14	-0.364979	0.247	0.459	1.53513e-09	Distal_tubule_1
SYNE1	4.96169882321508e-33	1.11589	0.755	0.752	1.53312e-28	Distal_tubule_1
KIAA1958	4.95465271994054e-24	-0.737614	0.249	0.523	1.53094e-19	Distal_tubule_1
UBE3C	4.95314086395297e-18	-0.385115	0.221	0.456	1.53047e-13	Distal_tubule_1
FAM85B	4.94608758515528e-26	-1.14595	0.084	0.314	1.52829e-21	Distal_tubule_1
HPN	4.93005476139679e-23	-0.652895	0.163	0.416	1.52334e-18	Distal_tubule_1
AC138123.1	4.92881342113538e-27	-1.15877	0.151	0.407	1.52295e-22	Distal_tubule_1
SUPT3H	4.92866905779715e-11	-0.300775	0.269	0.451	1.52291e-06	Distal_tubule_1
HIBADH	4.92713133850233e-40	-1.28147	0.168	0.494	1.52243e-35	Distal_tubule_1
PHACTR1	4.90319953461972e-98	-2.63606	0.224	0.693	1.51504e-93	Distal_tubule_1
ABHD17C	4.8995470953974e-23	-1.25442	0.092	0.304	1.51391e-18	Distal_tubule_1
TPT1-AS1	4.85194298971797e-18	-0.558057	0.243	0.487	1.4992e-13	Distal_tubule_1
SETBP1	4.77253888009035e-13	-0.411368	0.503	0.725	1.47467e-08	Distal_tubule_1
ZNF33B	4.76999805518927e-23	-0.89718	0.112	0.334	1.47388e-18	Distal_tubule_1
OCLN	4.76391296833084e-28	-1.15859	0.125	0.377	1.472e-23	Distal_tubule_1
ANXA11	4.74302721838891e-12	-0.302642	0.209	0.391	1.46555e-07	Distal_tubule_1
GRHL2	4.72324438387126e-17	-0.37168	0.181	0.397	1.45944e-12	Distal_tubule_1
MAP2K5	4.71371542456702e-17	-0.692869	0.142	0.332	1.45649e-12	Distal_tubule_1
KCNJ3	4.70921725540033e-12	-0.279049	0.189	0.362	1.4551e-07	Distal_tubule_1
PRKAG2	4.70234188623727e-22	-0.675495	0.224	0.483	1.45298e-17	Distal_tubule_1
IER3	4.70061049468085e-69	3.06889	0.293	0.072	1.45244e-64	Distal_tubule_1
PRKCE	4.69131045571508e-23	-0.666415	0.262	0.529	1.44957e-18	Distal_tubule_1
CA12	4.688358689916e-12	-0.424915	0.606	0.803	1.44866e-07	Distal_tubule_1
CUEDC1	4.6836855163518e-11	-0.398837	0.136	0.282	1.44721e-06	Distal_tubule_1
KIFC3	4.68283693108421e-27	-0.632616	0.286	0.603	1.44695e-22	Distal_tubule_1
KDM2A	4.67563026432827e-16	-0.382473	0.318	0.574	1.44472e-11	Distal_tubule_1
SGK2	4.66257188918498e-20	-0.376654	0.249	0.511	1.44069e-15	Distal_tubule_1
AC124017.1	4.65481843757115e-50	-2.95046	0.045	0.378	1.43829e-45	Distal_tubule_1
PBX1	4.65384521463058e-87	-1.80517	0.286	0.737	1.43799e-82	Distal_tubule_1
LRRC28	4.65360038738934e-11	-0.314264	0.116	0.255	1.43792e-06	Distal_tubule_1
JMJD1C	4.6424228836454e-14	-0.315444	0.447	0.703	1.43446e-09	Distal_tubule_1
OLA1	4.61804791234724e-15	-0.583037	0.138	0.317	1.42693e-10	Distal_tubule_1
ZNF385B	4.616122155978e-30	-0.959412	0.161	0.44	1.42634e-25	Distal_tubule_1
MPC1	4.60842342054227e-54	-1.45411	0.144	0.541	1.42396e-49	Distal_tubule_1
SGO1-AS1	4.60404116421562e-58	-2.13773	0.118	0.512	1.4226e-53	Distal_tubule_1
PLIN5	4.58964786161476e-25	-0.668455	0.131	0.386	1.41816e-20	Distal_tubule_1
EPHX2	4.58357778722485e-32	-0.883248	0.127	0.417	1.41628e-27	Distal_tubule_1
TCF7L2	4.58303916558676e-16	-0.402284	0.293	0.542	1.41611e-11	Distal_tubule_1
SHISA9	4.5795195677874e-15	-0.805752	0.157	0.34	1.41503e-10	Distal_tubule_1
ITFG2	4.56867534116002e-19	-0.531358	0.161	0.383	1.41167e-14	Distal_tubule_1
NFIA	4.55524511027476e-12	-0.27833	0.28	0.495	1.40753e-07	Distal_tubule_1
KCMF1	4.55443095068105e-11	-0.444348	0.12	0.259	1.40727e-06	Distal_tubule_1
CUL5	4.54304864017672e-12	-0.254073	0.187	0.359	1.40376e-07	Distal_tubule_1
TRIM73	4.54051166651109e-10	-0.329993	0.12	0.252	1.40297e-05	Distal_tubule_1
GNG7	4.52275585918275e-43	-1.7966	0.105	0.426	1.39749e-38	Distal_tubule_1
HKDC1	4.5195373516729e-24	2.00507	0.282	0.134	1.39649e-19	Distal_tubule_1
TEX41	4.51664021065776e-27	-1.41416	0.15	0.399	1.3956e-22	Distal_tubule_1
CYSTM1	4.51138855561676e-25	-1.00637	0.127	0.366	1.39397e-20	Distal_tubule_1
SIK3	4.50732142179258e-24	-0.570139	0.404	0.705	1.39272e-19	Distal_tubule_1
PARD3	4.50697008720512e-16	-0.444635	0.46	0.733	1.39261e-11	Distal_tubule_1
COL4A2	4.50566589695826e-29	-0.88083	0.224	0.521	1.39221e-24	Distal_tubule_1
RILPL1	4.50176319757567e-12	-0.450958	0.133	0.287	1.391e-07	Distal_tubule_1
DCAF10	4.49995220899675e-14	-0.517071	0.127	0.298	1.39044e-09	Distal_tubule_1
FGFR2	4.49881447004236e-34	-1.52943	0.084	0.354	1.39009e-29	Distal_tubule_1
ADAMTS17	4.47783992011348e-46	-1.85867	0.142	0.484	1.38361e-41	Distal_tubule_1
BICDL1	4.47756149829137e-83	-2.18173	0.185	0.655	1.38352e-78	Distal_tubule_1
ADGRA3	4.47576857608953e-16	-0.586643	0.108	0.284	1.38297e-11	Distal_tubule_1
AC139887.2	4.46781735989623e-19	-0.553925	0.262	0.518	1.38051e-14	Distal_tubule_1
BCKDHB	4.45467912812273e-34	-1.23108	0.164	0.457	1.37645e-29	Distal_tubule_1
ITCH	4.44966134235581e-15	-0.33441	0.215	0.422	1.3749e-10	Distal_tubule_1
CPM	4.44507008727961e-22	-0.77921	0.236	0.494	1.37348e-17	Distal_tubule_1
NCOR2	4.42542272220691e-11	-0.276404	0.286	0.488	1.36741e-06	Distal_tubule_1
BCR	4.41151243123288e-22	-0.726715	0.183	0.431	1.36311e-17	Distal_tubule_1
KIDINS220	4.40557051690083e-16	-0.266309	0.219	0.438	1.36128e-11	Distal_tubule_1
NINL	4.40500653477407e-25	-0.559934	0.325	0.627	1.3611e-20	Distal_tubule_1
CCND3	4.39609489670954e-14	-0.533358	0.204	0.395	1.35835e-09	Distal_tubule_1
PPM1L	4.39232514317625e-38	-1.59309	0.14	0.449	1.35718e-33	Distal_tubule_1
AC019197.1	4.39167481181067e-16	0.572742	0.77	0.789	1.35698e-11	Distal_tubule_1
MYO19	4.37877159225253e-10	-0.307525	0.121	0.254	1.353e-05	Distal_tubule_1
DMGDH	4.37641142818817e-30	-0.998798	0.155	0.441	1.35227e-25	Distal_tubule_1
HEXA	4.35452806005924e-28	-1.41063	0.093	0.337	1.34551e-23	Distal_tubule_1
CBLB	4.35026360189513e-21	-0.785545	0.138	0.355	1.34419e-16	Distal_tubule_1
LINC01473	4.3471914940517e-16	-0.440775	0.379	0.639	1.34324e-11	Distal_tubule_1
MICU2	4.3414737706422e-16	-0.397302	0.215	0.439	1.34147e-11	Distal_tubule_1
LINC02532	4.32677276442719e-38	-0.880613	0.344	0.7	1.33693e-33	Distal_tubule_1
ACOT11	4.30465739240526e-68	-1.84855	0.17	0.607	1.3301e-63	Distal_tubule_1
SORL1	4.2960784360153e-13	-0.275672	0.142	0.314	1.32745e-08	Distal_tubule_1
SCN2A	4.29345050430301e-16	1.30509	0.475	0.383	1.32663e-11	Distal_tubule_1
SFMBT2	4.27629662515415e-19	-1.07946	0.088	0.272	1.32133e-14	Distal_tubule_1
ATE1	4.27608717582314e-11	-0.441502	0.161	0.313	1.32127e-06	Distal_tubule_1
TRAK1	4.26844604031405e-14	-0.404264	0.183	0.372	1.31891e-09	Distal_tubule_1
MAP3K21	4.256424008894e-12	-0.325353	0.118	0.268	1.31519e-07	Distal_tubule_1
RNF43	4.25487516452273e-24	-1.41912	0.079	0.29	1.31471e-19	Distal_tubule_1
IGSF3	4.25034241993247e-24	-1.24585	0.069	0.281	1.31331e-19	Distal_tubule_1
UBAP2	4.2364906989067e-11	-0.448305	0.135	0.279	1.30903e-06	Distal_tubule_1
BCL2L1	4.21758535661885e-19	-0.552805	0.204	0.437	1.30319e-14	Distal_tubule_1
ORC2	4.20485087683095e-17	-0.66218	0.118	0.305	1.29926e-12	Distal_tubule_1
SLC25A16	4.20341479023899e-12	-0.273326	0.211	0.393	1.29881e-07	Distal_tubule_1
BDKRB2	4.18711326881534e-19	-0.765552	0.155	0.366	1.29378e-14	Distal_tubule_1
KIF1B	4.18614724987771e-17	-0.314829	0.193	0.41	1.29348e-12	Distal_tubule_1
RFX3-AS1	4.15308367886005e-18	-0.606089	0.234	0.464	1.28326e-13	Distal_tubule_1
SLC12A6	4.14679231673012e-12	-0.574806	0.114	0.26	1.28132e-07	Distal_tubule_1
EEF1AKMT2	4.12580613198951e-15	-0.674246	0.099	0.264	1.27483e-10	Distal_tubule_1
AC118549.1	4.12323190864172e-16	-0.452657	0.25	0.477	1.27404e-11	Distal_tubule_1
INPP4B	4.10191813485858e-38	-1.37283	0.262	0.574	1.26745e-33	Distal_tubule_1
MYLK	4.09776633319549e-13	-0.288163	0.215	0.417	1.26617e-08	Distal_tubule_1
RAB11FIP3	4.07699024874333e-32	-0.936875	0.256	0.58	1.25975e-27	Distal_tubule_1
IFITM10	4.07103760735678e-54	2.04493	0.46	0.205	1.25791e-49	Distal_tubule_1
SLC43A2	4.06516935710729e-27	-0.923801	0.151	0.423	1.2561e-22	Distal_tubule_1
ZDHHC21	4.04552144810139e-25	-0.812714	0.146	0.39	1.25003e-20	Distal_tubule_1
ADCY5	4.03475084078083e-26	-1.58468	0.05	0.263	1.2467e-21	Distal_tubule_1
FAM168A	4.03172095877242e-15	-0.591183	0.166	0.354	1.24576e-10	Distal_tubule_1
AGPAT3	4.02318824987238e-19	-0.427948	0.204	0.446	1.24312e-14	Distal_tubule_1
FOXK1	3.99826368679473e-10	-0.293024	0.161	0.307	1.23542e-05	Distal_tubule_1
PRICKLE2	3.99669980302538e-15	-0.429081	0.363	0.595	1.23494e-10	Distal_tubule_1
FGF9	3.99111367369064e-14	-0.31317	0.183	0.374	1.23321e-09	Distal_tubule_1
MYO9A	3.98775368249101e-13	-0.337084	0.542	0.771	1.23218e-08	Distal_tubule_1
SIM1	3.98385931434146e-18	-0.540134	0.217	0.444	1.23097e-13	Distal_tubule_1
TCEA3	3.98161020645953e-21	-0.526631	0.095	0.311	1.23028e-16	Distal_tubule_1
PPP2R2B	3.97670481550474e-24	-1.52122	0.077	0.287	1.22876e-19	Distal_tubule_1
RAB1A	3.97068057067138e-18	-0.41965	0.146	0.356	1.2269e-13	Distal_tubule_1
MFSD14C	3.97031075653747e-12	-0.30261	0.234	0.425	1.22679e-07	Distal_tubule_1
ENSA	3.96794992929749e-20	-0.801169	0.153	0.374	1.22606e-15	Distal_tubule_1
EHBP1	3.96789300111374e-23	-0.584266	0.28	0.561	1.22604e-18	Distal_tubule_1
SLC16A9	3.94105723369776e-27	-2.11257	0.041	0.254	1.21775e-22	Distal_tubule_1
TRHDE	3.9304278457688e-14	-0.443498	0.221	0.427	1.21446e-09	Distal_tubule_1
PCBD2	3.92778795781952e-14	-0.674929	0.112	0.272	1.21365e-09	Distal_tubule_1
PHACTR3	3.92705818630983e-47	2.31248	0.308	0.106	1.21342e-42	Distal_tubule_1
ARID1B	3.92475949523745e-38	-0.898389	0.376	0.714	1.21271e-33	Distal_tubule_1
ADIPOR2	3.92075923651806e-15	-0.822658	0.093	0.255	1.21148e-10	Distal_tubule_1
CUL1	3.91338655534708e-16	-0.380079	0.138	0.33	1.2092e-11	Distal_tubule_1
LIMS1	3.89873220968858e-12	-0.317381	0.224	0.413	1.20467e-07	Distal_tubule_1
FMO4	3.89683619522272e-26	-1.80435	0.045	0.251	1.20408e-21	Distal_tubule_1
AGPAT4	3.89023221949199e-21	-0.679287	0.183	0.426	1.20204e-16	Distal_tubule_1
PPFIBP1	3.88761759127248e-13	-0.445059	0.159	0.334	1.20123e-08	Distal_tubule_1
FBH1	3.88722330327616e-11	-0.315983	0.125	0.268	1.20111e-06	Distal_tubule_1
NR2F2-AS1	3.88718698310895e-46	-0.923833	0.477	0.799	1.2011e-41	Distal_tubule_1
TRPM7	3.88019663707876e-16	-0.273037	0.32	0.568	1.19894e-11	Distal_tubule_1
CAPZB	3.8798383718239e-20	-0.931131	0.159	0.379	1.19883e-15	Distal_tubule_1
PHYKPL	3.8732384951646e-11	-0.44985	0.127	0.27	1.19679e-06	Distal_tubule_1
FAM160A1	3.8679619456142e-22	-0.551374	0.368	0.661	1.19516e-17	Distal_tubule_1
SUSD4	3.86397554933705e-21	-0.497545	0.249	0.52	1.19393e-16	Distal_tubule_1
PDXK	3.86027207837598e-33	-0.827851	0.196	0.521	1.19279e-28	Distal_tubule_1
GTF2H2C	3.85930880088858e-16	-0.542871	0.101	0.274	1.19249e-11	Distal_tubule_1
CCDC144A	3.85740991649521e-16	1.75013	0.293	0.175	1.1919e-11	Distal_tubule_1
RABGAP1L	3.82954066286475e-13	-0.346128	0.426	0.678	1.18329e-08	Distal_tubule_1
LINC01606	3.81731795288004e-76	1.09603	0.931	0.88	1.17951e-71	Distal_tubule_1
TIAM2	3.81664650000372e-18	-0.778384	0.178	0.391	1.17931e-13	Distal_tubule_1
DIP2C	3.81183963402571e-21	-0.484477	0.389	0.692	1.17782e-16	Distal_tubule_1
OXCT1	3.79954271268007e-39	-2.09554	0.052	0.332	1.17402e-34	Distal_tubule_1
UBR3	3.78676096425773e-18	-0.324107	0.247	0.489	1.17007e-13	Distal_tubule_1
KCTD16	3.77895723410284e-43	-2.2317	0.062	0.372	1.16766e-38	Distal_tubule_1
NEBL	3.77612757347232e-39	-1.0193	0.265	0.608	1.16679e-34	Distal_tubule_1
PUM2	3.77593334487314e-18	-0.382541	0.275	0.527	1.16673e-13	Distal_tubule_1
CNTN4	3.77515548725651e-39	-1.91756	0.075	0.373	1.16649e-34	Distal_tubule_1
DGLUCY	3.77213479461964e-28	-0.774391	0.187	0.47	1.16555e-23	Distal_tubule_1
MAMDC2-AS1	3.74695241104251e-18	-1.04487	0.103	0.284	1.15777e-13	Distal_tubule_1
MTSS1	3.74013076377763e-50	-1.49225	0.194	0.564	1.15566e-45	Distal_tubule_1
MAST4	3.73279681396283e-73	-1.52694	0.288	0.735	1.1534e-68	Distal_tubule_1
CBR4	3.71148669367746e-11	-0.270483	0.271	0.477	1.14681e-06	Distal_tubule_1
TRA2A	3.6599240969859e-17	-0.339239	0.228	0.46	1.13088e-12	Distal_tubule_1
MIR4435-2HG	3.65781295852864e-23	1.08062	0.538	0.392	1.13023e-18	Distal_tubule_1
EMX2OS	3.65069641859892e-11	-0.295581	0.202	0.375	1.12803e-06	Distal_tubule_1
TAB2	3.62619201119803e-23	-0.89726	0.12	0.345	1.12046e-18	Distal_tubule_1
ATXN7L1	3.61902139552757e-14	-0.385983	0.206	0.406	1.11824e-09	Distal_tubule_1
PPA2	3.61560386487158e-14	-0.564339	0.138	0.311	1.11719e-09	Distal_tubule_1
KLHL24	3.61464887207367e-20	-0.559851	0.108	0.32	1.11689e-15	Distal_tubule_1
TBCA	3.59969306072805e-21	-1.14156	0.082	0.278	1.11227e-16	Distal_tubule_1
RAPGEF3	3.59926343982506e-85	2.40892	0.533	0.208	1.11214e-80	Distal_tubule_1
FSIP2-AS1	3.5934802523383e-10	-0.546402	0.121	0.252	1.11035e-05	Distal_tubule_1
EFNA5	3.59113335970021e-37	-1.01822	0.368	0.679	1.10962e-32	Distal_tubule_1
CADM1	3.57627739069915e-25	-0.929636	0.193	0.444	1.10503e-20	Distal_tubule_1
SETD3	3.55904477486147e-20	-0.655514	0.14	0.362	1.09971e-15	Distal_tubule_1
ARHGEF11	3.55149590402082e-11	-0.332456	0.144	0.293	1.09738e-06	Distal_tubule_1
FGD4	3.54349996660431e-12	-0.319199	0.538	0.763	1.09491e-07	Distal_tubule_1
SUCLG2-AS1	3.54299053660451e-11	-0.386696	0.234	0.408	1.09475e-06	Distal_tubule_1
AGAP1	3.53911383207225e-51	-0.978078	0.482	0.817	1.09355e-46	Distal_tubule_1
SUCLG2	3.53761418145244e-21	-0.447358	0.249	0.519	1.09309e-16	Distal_tubule_1
MFSD4A	3.53445268260825e-34	-1.31322	0.12	0.405	1.09211e-29	Distal_tubule_1
SARNP	3.5322151793709e-17	-0.658236	0.138	0.332	1.09142e-12	Distal_tubule_1
DSCAML1	3.53064089198877e-72	-2.33253	0.14	0.58	1.09093e-67	Distal_tubule_1
PICALM	3.48574648367489e-27	-0.768107	0.211	0.497	1.07706e-22	Distal_tubule_1
ESRRG	3.46575485385762e-154	-1.64807	0.746	0.965	1.07088e-149	Distal_tubule_1
RP1	3.45290580282144e-18	-0.456486	0.252	0.504	1.06691e-13	Distal_tubule_1
AOPEP	3.4463527753374e-13	-0.314149	0.45	0.718	1.06489e-08	Distal_tubule_1
C20orf194	3.44263109995847e-29	-0.67723	0.325	0.647	1.06374e-24	Distal_tubule_1
MSI2	3.41666169717799e-42	-0.74524	0.576	0.861	1.05571e-37	Distal_tubule_1
AC138305.1	3.40996153478234e-21	-0.6368	0.355	0.621	1.05364e-16	Distal_tubule_1
ARHGAP8	3.40965943239666e-23	-0.487014	0.321	0.618	1.05355e-18	Distal_tubule_1
MSH2	3.38356494559908e-11	-0.468627	0.164	0.322	1.04549e-06	Distal_tubule_1
CELF1	3.37500866757851e-19	-0.544934	0.265	0.509	1.04284e-14	Distal_tubule_1
PAK4	3.36688231756472e-11	-0.332705	0.183	0.346	1.04033e-06	Distal_tubule_1
NTRK2	3.35287473190238e-29	-1.38062	0.108	0.359	1.036e-24	Distal_tubule_1
CPEB3	3.34879156616061e-50	-1.13355	0.26	0.652	1.03474e-45	Distal_tubule_1
MTUS1	3.33678522158167e-18	-0.456937	0.133	0.342	1.03103e-13	Distal_tubule_1
NFIC	3.33474358641996e-15	-0.314209	0.271	0.51	1.0304e-10	Distal_tubule_1
ATXN1	3.32504751241262e-37	-0.919438	0.308	0.651	1.02741e-32	Distal_tubule_1
ANKS1B	3.32285681145969e-17	-1.05556	0.108	0.288	1.02673e-12	Distal_tubule_1
GGA2	3.30806520573638e-22	-0.864114	0.125	0.351	1.02216e-17	Distal_tubule_1
ERI3	3.27629235550923e-14	-0.422148	0.155	0.333	1.01234e-09	Distal_tubule_1
MYH9	3.26166531132315e-18	-0.47982	0.183	0.403	1.00782e-13	Distal_tubule_1
RNF216	3.26043402840314e-12	-0.323422	0.198	0.378	1.00744e-07	Distal_tubule_1
SNX4	3.25614363935591e-13	-0.534494	0.12	0.279	1.00612e-08	Distal_tubule_1
UVRAG	3.24849152839932e-19	-0.64529	0.15	0.363	1.00375e-14	Distal_tubule_1
TRAPPC8	3.24026485678799e-16	-0.620792	0.118	0.3	1.00121e-11	Distal_tubule_1
KRIT1	3.49157074382365e-05	0.319747	0.193	0.305	1	Distal_tubule_1
TSC1	3.6392546745625e-05	0.484383	0.193	0.313	1	Distal_tubule_1
PJA2	3.80089221545963e-05	0.467389	0.157	0.258	1	Distal_tubule_1
BRD1	3.83009410568921e-05	0.307146	0.155	0.254	1	Distal_tubule_1
AHCTF1	3.93271349899769e-05	0.380582	0.166	0.268	1	Distal_tubule_1
PIGN	3.94722026480584e-05	0.265153	0.2	0.316	1	Distal_tubule_1
SLC25A36	3.99253713765918e-05	0.435378	0.176	0.281	1	Distal_tubule_1
TCERG1	4.37341968004473e-05	0.269293	0.161	0.263	1	Distal_tubule_1
PRR14L	4.39732330985061e-05	0.286115	0.236	0.362	1	Distal_tubule_1
CSNK1A1	4.50680765831202e-05	0.275289	0.303	0.458	1	Distal_tubule_1
S100PBP	4.62098198216213e-05	0.387833	0.168	0.274	1	Distal_tubule_1
TBC1D24	4.70289114765071e-05	0.366038	0.163	0.263	1	Distal_tubule_1
NAA35	4.78268700046786e-05	0.435989	0.189	0.305	1	Distal_tubule_1
ECHDC2	5.11164720676652e-05	0.289933	0.277	0.429	1	Distal_tubule_1
NEMF	5.13431464803237e-05	0.3672	0.269	0.413	1	Distal_tubule_1
CIRBP	5.62582515995111e-05	1.11158	0.443	0.462	1	Distal_tubule_1
MACF1	6.13296944830597e-05	0.498315	0.68	0.782	1	Distal_tubule_1
DIDO1	6.51192234517594e-05	0.357509	0.2	0.315	1	Distal_tubule_1
WWP1	6.94084415973567e-05	0.275064	0.277	0.421	1	Distal_tubule_1
HIP1R	7.56303958565731e-05	0.315465	0.168	0.268	1	Distal_tubule_1
WASHC1	7.70834155284773e-05	0.318483	0.198	0.311	1	Distal_tubule_1
PPIP5K2	7.74260234132633e-05	0.476826	0.193	0.307	1	Distal_tubule_1
CLK1	8.27131349906153e-05	0.274523	0.174	0.276	1	Distal_tubule_1
GTF2I	8.3562298843119e-05	0.279651	0.406	0.589	1	Distal_tubule_1
HECTD1	9.6069648821225e-05	0.304652	0.316	0.478	1	Distal_tubule_1
SPTLC3	0.000102851	1.19921	0.383	0.383	1	Distal_tubule_1
SYNRG	0.000104478	0.418494	0.211	0.33	1	Distal_tubule_1
CPSF6	0.000107611	0.375081	0.187	0.294	1	Distal_tubule_1
SETD5	0.000108097	0.343988	0.308	0.463	1	Distal_tubule_1
HSP90B1	0.000115967	0.297017	0.179	0.281	1	Distal_tubule_1
IBTK	0.000117191	0.370837	0.157	0.252	1	Distal_tubule_1
CREBRF	0.000118001	0.350848	0.17	0.268	1	Distal_tubule_1
TPR	0.000122311	1.16163	0.379	0.364	1	Distal_tubule_1
TFAP2B	0.000124723	1.04774	0.411	0.417	1	Distal_tubule_1
CAPRIN1	0.00012585	0.380961	0.164	0.261	1	Distal_tubule_1
LATS1	0.000132419	0.260291	0.196	0.295	1	Distal_tubule_1
ZRANB2	0.000136966	0.328286	0.301	0.453	1	Distal_tubule_1
LARP1B	0.000153946	0.292684	0.193	0.297	1	Distal_tubule_1
TTC7A	0.000161363	0.289325	0.178	0.275	1	Distal_tubule_1
MIA2	0.000164072	0.279536	0.279	0.424	1	Distal_tubule_1
UBR4	0.000181387	0.338748	0.221	0.335	1	Distal_tubule_1
NBPF12	0.000197202	0.370924	0.161	0.251	1	Distal_tubule_1
MIGA1	0.000200234	0.266435	0.189	0.291	1	Distal_tubule_1
USP3	0.0002037	0.284264	0.239	0.355	1	Distal_tubule_1
TRAPPC10	0.000217249	0.362087	0.213	0.322	1	Distal_tubule_1
RIC3	0.000228155	0.510391	0.166	0.258	1	Distal_tubule_1
NSD3	0.00023414	0.433588	0.295	0.438	1	Distal_tubule_1
HNRNPH1	0.000235165	0.29392	0.297	0.445	1	Distal_tubule_1
ZKSCAN1	0.00023628	0.335397	0.17	0.266	1	Distal_tubule_1
PFKL	0.000240159	0.289646	0.178	0.274	1	Distal_tubule_1
DOP1A	0.000249629	0.278424	0.236	0.351	1	Distal_tubule_1
C2CD5	0.000251612	0.434299	0.258	0.385	1	Distal_tubule_1
TRPC4AP	0.000255074	0.305297	0.256	0.383	1	Distal_tubule_1
ABCC5	0.00025893	0.319952	0.292	0.434	1	Distal_tubule_1
SEC14L1	0.000260444	1.02866	0.366	0.348	1	Distal_tubule_1
PPP1R9A	0.000337505	0.814877	0.462	0.494	1	Distal_tubule_1
DCAF8	0.000343178	0.486215	0.239	0.357	1	Distal_tubule_1
LYST	0.000378375	0.555016	0.211	0.323	1	Distal_tubule_1
BTAF1	0.000388528	0.544365	0.164	0.254	1	Distal_tubule_1
LUC7L3	0.00038898	0.738224	0.548	0.604	1	Distal_tubule_1
SYTL2	0.000396856	0.391235	0.241	0.364	1	Distal_tubule_1
ESCO1	0.000399629	0.476731	0.183	0.28	1	Distal_tubule_1
TBC1D32	0.000401432	0.317123	0.232	0.343	1	Distal_tubule_1
ATF7IP	0.000408636	0.369708	0.271	0.394	1	Distal_tubule_1
ARHGEF38	0.00042447	0.331953	0.279	0.41	1	Distal_tubule_1
SLC25A27	0.000440149	0.38594	0.168	0.258	1	Distal_tubule_1
TAX1BP1	0.000453676	0.363962	0.258	0.381	1	Distal_tubule_1
PPIP5K1	0.000476146	0.339349	0.176	0.269	1	Distal_tubule_1
PATJ	0.000478305	0.261259	0.781	0.88	1	Distal_tubule_1
CCDC130	0.000492333	0.434142	0.17	0.26	1	Distal_tubule_1
CMYA5	0.000505535	0.372672	0.256	0.384	1	Distal_tubule_1
ATP2A2	0.000536168	0.279131	0.185	0.277	1	Distal_tubule_1
CEP112	0.000579756	0.334031	0.234	0.34	1	Distal_tubule_1
CFAP69	0.00060451	0.603725	0.164	0.254	1	Distal_tubule_1
YLPM1	0.000611124	0.320855	0.275	0.392	1	Distal_tubule_1
SMG6	0.000637572	0.273944	0.381	0.547	1	Distal_tubule_1
GLYR1	0.000677999	0.424806	0.191	0.287	1	Distal_tubule_1
MED15	0.000699587	0.396802	0.194	0.29	1	Distal_tubule_1
ZFP36L1	0.00074685	0.347489	0.179	0.266	1	Distal_tubule_1
RPAP2	0.000806021	0.378055	0.265	0.386	1	Distal_tubule_1
TTC21B	0.000817613	0.448886	0.17	0.255	1	Distal_tubule_1
HOXC4	0.000831562	0.343034	0.17	0.254	1	Distal_tubule_1
SH2B1	0.000842894	0.375038	0.207	0.309	1	Distal_tubule_1
RNF180	0.000853795	0.399758	0.209	0.316	1	Distal_tubule_1
AFTPH	0.000904987	0.364123	0.209	0.305	1	Distal_tubule_1
RBBP4	0.000938504	0.308112	0.185	0.272	1	Distal_tubule_1
RNF213	0.000989587	0.831599	0.486	0.532	1	Distal_tubule_1
ANKLE2	0.0010024	1.34835	0.25	0.216	1	Distal_tubule_1
ATAD2B	0.00107199	0.436315	0.262	0.378	1	Distal_tubule_1
DENND4A	0.00109484	0.262116	0.247	0.358	1	Distal_tubule_1
SAFB2	0.00110073	0.303337	0.252	0.36	1	Distal_tubule_1
TJP1	0.00118255	0.326007	0.202	0.293	1	Distal_tubule_1
CSAD	0.00118595	1.25709	0.336	0.328	1	Distal_tubule_1
GLS	0.0012069	0.968067	0.436	0.471	1	Distal_tubule_1
CCDC50	0.00126471	0.4397	0.26	0.374	1	Distal_tubule_1
RSBN1L	0.0012794	0.328217	0.191	0.276	1	Distal_tubule_1
NBEA	0.00137657	0.282299	0.271	0.385	1	Distal_tubule_1
BOD1L1	0.00156585	1.02235	0.424	0.434	1	Distal_tubule_1
ZBTB38	0.00158196	0.500525	0.172	0.254	1	Distal_tubule_1
BRD4	0.00160176	0.290594	0.299	0.427	1	Distal_tubule_1
CCAR1	0.00161953	0.346404	0.305	0.428	1	Distal_tubule_1
NEAT1	0.0016363	0.250217	0.849	0.927	1	Distal_tubule_1
RFX7	0.00178913	0.328555	0.224	0.323	1	Distal_tubule_1
SPG11	0.00185538	0.42703	0.256	0.364	1	Distal_tubule_1
SF1	0.00185675	0.506868	0.269	0.387	1	Distal_tubule_1
CYP20A1	0.0018725	0.35032	0.215	0.306	1	Distal_tubule_1
TFEB	0.00188897	0.273124	0.196	0.282	1	Distal_tubule_1
CHD7	0.00191252	0.346778	0.284	0.406	1	Distal_tubule_1
FLG-AS1	0.00226388	0.724683	0.314	0.283	1	Distal_tubule_1
PITPNC1	0.00226627	0.675541	0.417	0.416	1	Distal_tubule_1
NRDC	0.00230135	0.399733	0.239	0.345	1	Distal_tubule_1
ICE1	0.0023158	0.581303	0.232	0.338	1	Distal_tubule_1
SLC9A3	0.00240174	0.952874	0.379	0.372	1	Distal_tubule_1
HIF1A	0.00241829	0.726886	0.202	0.297	1	Distal_tubule_1
PHF3	0.00242754	0.302554	0.364	0.518	1	Distal_tubule_1
KCNJ16	0.00262774	0.343214	0.637	0.742	1	Distal_tubule_1
MPHOSPH8	0.00288394	1.03467	0.407	0.431	1	Distal_tubule_1
SPECC1L	0.00292585	0.302733	0.29	0.413	1	Distal_tubule_1
UBXN4	0.00298071	0.422558	0.252	0.357	1	Distal_tubule_1
MARK2	0.00310016	0.558958	0.185	0.27	1	Distal_tubule_1
AGBL4	0.00315946	0.507471	0.551	0.612	1	Distal_tubule_1
PRRC2C	0.00322472	0.718632	0.527	0.601	1	Distal_tubule_1
CRYBG3	0.003226	1.24656	0.305	0.287	1	Distal_tubule_1
MAPK8IP3	0.00326037	0.360692	0.252	0.352	1	Distal_tubule_1
PRPF3	0.00361053	0.269433	0.187	0.265	1	Distal_tubule_1
SPTAN1	0.00370486	0.599419	0.239	0.352	1	Distal_tubule_1
THRAP3	0.00374011	0.445527	0.265	0.377	1	Distal_tubule_1
CCDC14	0.00382686	0.506087	0.204	0.292	1	Distal_tubule_1
GLCCI1	0.00384043	0.926983	0.393	0.412	1	Distal_tubule_1
ZMYND8	0.00396589	0.255216	0.393	0.542	1	Distal_tubule_1
SMG1	0.00417366	0.775932	0.521	0.593	1	Distal_tubule_1
RALGAPB	0.0042009	0.480014	0.198	0.283	1	Distal_tubule_1
MUC20	0.00423337	0.252533	0.215	0.301	1	Distal_tubule_1
DHX15	0.00424144	0.494843	0.258	0.364	1	Distal_tubule_1
EWSR1	0.00424246	0.545835	0.267	0.376	1	Distal_tubule_1
MAPKBP1	0.00431003	0.293268	0.178	0.25	1	Distal_tubule_1
CHD4	0.00440554	0.385513	0.241	0.338	1	Distal_tubule_1
RASA2	0.00465869	0.362552	0.193	0.272	1	Distal_tubule_1
SFSWAP	0.00466985	0.574535	0.273	0.391	1	Distal_tubule_1
SLAIN2	0.00490058	0.57026	0.196	0.282	1	Distal_tubule_1
AC083837.1	0.0049006	1.0261	0.262	0.235	1	Distal_tubule_1
ANKRD26	0.00494532	0.280646	0.351	0.485	1	Distal_tubule_1
SRRM1	0.00517496	0.614318	0.207	0.299	1	Distal_tubule_1
HNRNPDL	0.00522317	1.01573	0.389	0.405	1	Distal_tubule_1
ZC3H14	0.00523502	0.395858	0.198	0.282	1	Distal_tubule_1
SLC8A1	0.00530844	0.429195	0.422	0.423	1	Distal_tubule_1
SENP7	0.0053653	0.298445	0.277	0.383	1	Distal_tubule_1
RALGAPA1	0.00544559	0.333413	0.366	0.51	1	Distal_tubule_1
SHB	0.00549008	0.376284	0.202	0.283	1	Distal_tubule_1
AP1G1	0.00549166	0.344779	0.215	0.3	1	Distal_tubule_1
DAZAP1	0.00562855	0.544232	0.217	0.31	1	Distal_tubule_1
MYH10	0.00570665	0.267768	0.305	0.416	1	Distal_tubule_1
ZDHHC20	0.00578698	0.356024	0.224	0.307	1	Distal_tubule_1
GNAS	0.00580404	1.38268	0.342	0.359	1	Distal_tubule_1
KIF16B	0.00581352	0.29802	0.333	0.466	1	Distal_tubule_1
PBX3	0.00586428	0.259689	0.202	0.277	1	Distal_tubule_1
FNBP4	0.00587147	1.07936	0.37	0.387	1	Distal_tubule_1
KIAA0556	0.00604895	0.375696	0.206	0.289	1	Distal_tubule_1
PCNX2	0.00605401	0.478052	0.273	0.379	1	Distal_tubule_1
RB1	0.0063192	0.382183	0.258	0.359	1	Distal_tubule_1
ATR	0.00636141	0.370656	0.288	0.392	1	Distal_tubule_1
KMT2A	0.00662308	0.951244	0.422	0.459	1	Distal_tubule_1
AC079781.5	0.00664509	0.364171	0.249	0.349	1	Distal_tubule_1
IRAK1BP1	0.00674745	0.314387	0.215	0.296	1	Distal_tubule_1
CCDC191	0.00688457	0.502191	0.196	0.278	1	Distal_tubule_1
SRSF10	0.00708878	0.474013	0.222	0.31	1	Distal_tubule_1
DOCK9	0.0071048	0.370498	0.179	0.251	1	Distal_tubule_1
MYO5A	0.00725582	0.5374	0.187	0.267	1	Distal_tubule_1
TJP2	0.00730779	0.426784	0.256	0.36	1	Distal_tubule_1
DNAH7	0.00750526	0.880199	0.426	0.462	1	Distal_tubule_1
RAD54L2	0.00765327	0.323635	0.215	0.297	1	Distal_tubule_1
CASZ1	0.00767267	0.701908	0.495	0.568	1	Distal_tubule_1
RALGPS2	0.00780464	1.03768	0.385	0.416	1	Distal_tubule_1
KIF13B	0.00801622	0.386899	0.336	0.469	1	Distal_tubule_1
KSR1	0.00833656	0.459721	0.219	0.307	1	Distal_tubule_1
PAX8	0.00836464	0.539613	0.564	0.665	1	Distal_tubule_1
APPL2	0.00842362	0.423687	0.198	0.277	1	Distal_tubule_1
KLHL20	0.00878385	0.386651	0.219	0.296	1	Distal_tubule_1
CDK5RAP2	0.00899461	0.572633	0.194	0.274	1	Distal_tubule_1
ESYT2	0.0090269	0.380981	0.213	0.295	1	Distal_tubule_1
CNOT1	0.00907059	0.606726	0.279	0.389	1	Distal_tubule_1
DHX36	0.00965632	0.550463	0.187	0.264	1	Distal_tubule_1
TASOR2	0.00970067	0.476084	0.219	0.299	1	Distal_tubule_1
SLC22A15	0.00977161	0.290956	0.275	0.374	1	Distal_tubule_1
PARP14	0.0100673	1.10203	0.254	0.23	1	Distal_tubule_1
RNF19A	0.0101563	0.386934	0.209	0.292	1	Distal_tubule_1
PPP4R3A	0.0101758	0.411755	0.213	0.294	1	Distal_tubule_1
ANKRD10	0.0102551	0.449374	0.247	0.338	1	Distal_tubule_1
HSP90AA1	0.0105841	0.407817	0.209	0.287	1	Distal_tubule_1
PAXBP1	0.010731	0.638677	0.185	0.26	1	Distal_tubule_1
NSD2	0.0115282	0.475051	0.26	0.357	1	Distal_tubule_1
CHD8	0.0116209	0.653545	0.207	0.289	1	Distal_tubule_1
SPAG9	0.0121001	0.346502	0.351	0.481	1	Distal_tubule_1
REST	0.0121322	0.562184	0.196	0.274	1	Distal_tubule_1
HOXD3	0.0127852	0.655541	0.49	0.568	1	Distal_tubule_1
MRPS5	0.0135112	0.69368	0.215	0.302	1	Distal_tubule_1
DENND5B	0.0145781	0.314816	0.312	0.415	1	Distal_tubule_1
ZNF91	0.0148493	0.818579	0.499	0.583	1	Distal_tubule_1
CHD1	0.0151391	0.549796	0.221	0.302	1	Distal_tubule_1
NPEPPS	0.01531	0.822901	0.417	0.459	1	Distal_tubule_1
PPP2R3A	0.0154612	0.417883	0.637	0.759	1	Distal_tubule_1
ZC3H13	0.0159316	0.448128	0.282	0.385	1	Distal_tubule_1
GRB14	0.016145	0.95969	0.379	0.405	1	Distal_tubule_1
AC011586.2	0.0175818	0.753609	0.258	0.235	1	Distal_tubule_1
SNTB1	0.017802	0.892129	0.267	0.249	1	Distal_tubule_1
CPT1A	0.0178353	0.43782	0.252	0.342	1	Distal_tubule_1
PARG	0.0179379	0.530434	0.194	0.267	1	Distal_tubule_1
PRKDC	0.0186589	0.543752	0.254	0.344	1	Distal_tubule_1
EPB41	0.0189445	0.489402	0.299	0.407	1	Distal_tubule_1
EYA3	0.0194286	0.490641	0.249	0.343	1	Distal_tubule_1
TANC1	0.019554	0.253406	0.282	0.378	1	Distal_tubule_1
ZNF808	0.0200062	0.65553	0.2	0.276	1	Distal_tubule_1
NUP214	0.0204361	0.495615	0.31	0.424	1	Distal_tubule_1
CDC42BPB	0.0206758	0.463765	0.297	0.406	1	Distal_tubule_1
LINC00342	0.0216411	0.391241	0.279	0.373	1	Distal_tubule_1
HTT	0.0223911	0.572185	0.243	0.334	1	Distal_tubule_1
SRSF6	0.0225028	1.41514	0.262	0.258	1	Distal_tubule_1
LLGL2	0.0232355	0.642978	0.501	0.587	1	Distal_tubule_1
ITGB8	0.0235121	0.88594	0.327	0.337	1	Distal_tubule_1
EP400	0.0235329	0.499974	0.267	0.364	1	Distal_tubule_1
PCM1	0.0236652	0.585674	0.523	0.606	1	Distal_tubule_1
USP40	0.0238158	0.601621	0.256	0.349	1	Distal_tubule_1
GOLGA4	0.0242852	0.521711	0.596	0.709	1	Distal_tubule_1
RIF1	0.0247539	0.638712	0.2	0.271	1	Distal_tubule_1
HIVEP2	0.0256019	0.527381	0.232	0.317	1	Distal_tubule_1
PPP3CA	0.0257281	0.278356	0.31	0.412	1	Distal_tubule_1
PDE4DIP	0.0262245	0.939299	0.4	0.436	1	Distal_tubule_1
DOCK3	0.0266175	0.67264	0.293	0.276	1	Distal_tubule_1
CCDC171	0.02667	0.324111	0.353	0.477	1	Distal_tubule_1
FAM185A	0.0267736	0.546466	0.185	0.253	1	Distal_tubule_1
LINC00271	0.026946	0.615274	0.409	0.431	1	Distal_tubule_1
NUFIP2	0.0270283	0.698114	0.211	0.286	1	Distal_tubule_1
CDC42SE2	0.0276819	0.460281	0.249	0.336	1	Distal_tubule_1
ARAP2	0.0278381	0.432742	0.2	0.265	1	Distal_tubule_1
SRSF4	0.0282303	0.477	0.34	0.462	1	Distal_tubule_1
SEC63	0.0287434	0.407929	0.258	0.343	1	Distal_tubule_1
TBC1D19	0.0291602	0.306753	0.31	0.409	1	Distal_tubule_1
DICER1	0.0301699	0.44099	0.342	0.464	1	Distal_tubule_1
RSRC2	0.0304753	0.694313	0.202	0.272	1	Distal_tubule_1
ATP9B	0.0304871	0.403685	0.407	0.565	1	Distal_tubule_1
DOCK7	0.0304952	0.504966	0.209	0.279	1	Distal_tubule_1
CCNT2	0.030571	0.730084	0.196	0.267	1	Distal_tubule_1
SHPRH	0.0308543	0.481883	0.333	0.458	1	Distal_tubule_1
ULK4	0.0325798	0.322088	0.297	0.391	1	Distal_tubule_1
SPART	0.0327553	0.585149	0.207	0.278	1	Distal_tubule_1
BIRC6	0.0331068	0.283463	0.439	0.616	1	Distal_tubule_1
CCPG1	0.0337256	0.612466	0.211	0.283	1	Distal_tubule_1
CXXC5	0.0339195	0.409811	0.2	0.265	1	Distal_tubule_1
RRBP1	0.0340364	0.700428	0.422	0.459	1	Distal_tubule_1
SCAF11	0.0343735	0.518633	0.357	0.483	1	Distal_tubule_1
ROCK1	0.0347724	0.582935	0.295	0.4	1	Distal_tubule_1
CD46	0.0355839	0.649186	0.2	0.269	1	Distal_tubule_1
MLH3	0.0369226	0.437631	0.2	0.263	1	Distal_tubule_1
RBM5	0.0378897	0.685508	0.25	0.336	1	Distal_tubule_1
HP1BP3	0.0382831	0.432169	0.346	0.462	1	Distal_tubule_1
SUN1	0.0384948	0.514486	0.226	0.302	1	Distal_tubule_1
ILF3	0.0389707	0.543884	0.265	0.355	1	Distal_tubule_1
SRSF1	0.0394239	0.712824	0.2	0.271	1	Distal_tubule_1
CCDC7	0.0405113	0.417191	0.336	0.445	1	Distal_tubule_1
IFT74	0.0414729	0.567202	0.241	0.323	1	Distal_tubule_1
RAD50	0.0415734	0.53049	0.256	0.336	1	Distal_tubule_1
PHF20L1	0.0435351	0.519138	0.237	0.315	1	Distal_tubule_1
COL18A1	0.0441031	0.696956	0.469	0.531	1	Distal_tubule_1
GAREM1	0.0463987	0.329772	0.335	0.45	1	Distal_tubule_1
ARMC9	0.0475279	0.496436	0.198	0.262	1	Distal_tubule_1
AFF4	0.0484326	0.458513	0.333	0.444	1	Distal_tubule_1
RNF10	0.049198	0.554488	0.29	0.389	1	Distal_tubule_1
ZNF655	0.0497117	0.50901	0.256	0.337	1	Distal_tubule_1
RPH3AL	3.19692854499896e-05	1.05558	0.301	0.251	0.987819	Distal_tubule_1
CNTLN	2.97854175961193e-05	0.264384	0.157	0.261	0.92034	Distal_tubule_1
DNMBP	2.82116772435089e-05	0.260004	0.206	0.323	0.871713	Distal_tubule_1
CIT	2.5648047579453e-05	0.306903	0.174	0.28	0.792499	Distal_tubule_1
SECISBP2	2.51734512785952e-05	0.25325	0.2	0.317	0.777834	Distal_tubule_1
MLLT6	2.51609678731454e-05	0.34275	0.239	0.377	0.777449	Distal_tubule_1
SOS2	2.50181017356085e-05	0.307787	0.249	0.384	0.773034	Distal_tubule_1
COL6A1	2.42847687052761e-05	1.33317	0.308	0.269	0.750375	Distal_tubule_1
MAP3K4	2.32400416043771e-05	0.331698	0.198	0.316	0.718094	Distal_tubule_1
RBM33	2.29985164585294e-05	0.333096	0.277	0.433	0.710631	Distal_tubule_1
SECISBP2L	1.99275394422636e-05	0.317291	0.221	0.345	0.615741	Distal_tubule_1
EXOC1	1.9814663212885e-05	0.485732	0.148	0.251	0.612253	Distal_tubule_1
AK2	1.76415812445425e-05	0.44914	0.178	0.293	0.545107	Distal_tubule_1
LNPEP	1.58990690522074e-05	0.252544	0.198	0.317	0.491265	Distal_tubule_1
CHD9	1.37263374890769e-05	0.518689	0.654	0.739	0.42413	Distal_tubule_1
WNK4	1.32390526557562e-05	0.820951	0.536	0.567	0.409073	Distal_tubule_1
PDZRN3	1.3188715202737e-05	-0.361274	0.159	0.254	0.407518	Distal_tubule_1
YTHDC2	1.25279503029469e-05	0.284783	0.155	0.259	0.387101	Distal_tubule_1
TDRD3	1.23031955761337e-05	0.305613	0.299	0.454	0.380156	Distal_tubule_1
PHF14	1.2143639171497e-05	0.319258	0.219	0.346	0.375226	Distal_tubule_1
MTG1	1.18433931127242e-05	0.417214	0.153	0.264	0.365949	Distal_tubule_1
WAPL	1.13273721279968e-05	0.371253	0.204	0.328	0.350004	Distal_tubule_1
DNM1L	1.12221069870421e-05	0.306739	0.183	0.299	0.346752	Distal_tubule_1
BCLAF1	9.33216744136285e-06	0.338729	0.185	0.305	0.288355	Distal_tubule_1
TTC14	8.39858110065601e-06	0.377022	0.243	0.385	0.259508	Distal_tubule_1
RB1CC1	5.73316852465264e-06	0.289538	0.217	0.352	0.177149	Distal_tubule_1
KRCC1	5.62549067074539e-06	0.263865	0.15	0.253	0.173822	Distal_tubule_1
STIM2	5.54816491356758e-06	1.46308	0.26	0.206	0.171433	Distal_tubule_1
PTK7	4.16141374426037e-06	-0.288215	0.164	0.266	0.128584	Distal_tubule_1
DMTF1	3.56791413086846e-06	0.324037	0.262	0.419	0.110245	Distal_tubule_1
KIAA1109	2.69201158064457e-06	0.828517	0.551	0.602	0.0831805	Distal_tubule_1
NKTR	2.00897104419772e-06	0.940515	0.525	0.566	0.0620752	Distal_tubule_1
PDE3A	1.84786348850831e-06	1.29417	0.271	0.209	0.0570971	Distal_tubule_1
KDM7A	1.78875848475218e-06	0.319267	0.163	0.282	0.0552708	Distal_tubule_1
MIR3936HG	1.54965652919184e-06	0.787471	0.572	0.61	0.0478828	Distal_tubule_1
EPS8L2	1.1043132517422e-06	1.02348	0.437	0.411	0.0341222	Distal_tubule_1
REV1	7.31564260211029e-07	0.313524	0.239	0.395	0.0226046	Distal_tubule_1
OGDHL	6.88176011296312e-07	1.35191	0.389	0.354	0.021264	Distal_tubule_1
AGAP9	5.71434424094609e-07	1.79818	0.282	0.228	0.0176568	Distal_tubule_1
KIRREL1	5.57264937898244e-07	1.10313	0.359	0.302	0.0172189	Distal_tubule_1
TINAG	4.00197683528688e-07	-0.265524	0.206	0.335	0.0123657	Distal_tubule_1
NDUFA10	2.88977147579924e-07	0.272783	0.178	0.307	0.0089291	Distal_tubule_1
MZF1	2.06949455862206e-07	-0.308966	0.14	0.252	0.00639453	Distal_tubule_1
NAV2	1.86305862543095e-07	0.780755	0.583	0.606	0.00575666	Distal_tubule_1
TRA2B	1.59796693556698e-07	0.27428	0.157	0.28	0.00493756	Distal_tubule_1
AHI1	1.45736031298007e-07	1.14047	0.437	0.408	0.0045031	Distal_tubule_1
NPEPL1	1.22664358073201e-07	1.75659	0.256	0.19	0.00379021	Distal_tubule_1
SEPTIN9	1.05784309197689e-07	0.959302	0.465	0.447	0.00326863	Distal_tubule_1
LDLRAD4	7.65212741717587e-08	-0.316002	0.215	0.357	0.00236443	Distal_tubule_1
PAPSS2	4.84660576057543e-08	1.29023	0.301	0.229	0.00149755	Distal_tubule_1
SNRNP70	3.59495534893602e-08	1.17442	0.495	0.509	0.00111081	Distal_tubule_1
MYO6	2.36719847076053e-08	1.01136	0.518	0.541	0.000731441	Distal_tubule_1
GMDS	2.22779408566387e-08	-0.268307	0.226	0.377	0.000688366	Distal_tubule_1
CD24	2.16295374682624e-08	0.308563	0.131	0.257	0.000668331	Distal_tubule_1
ARHGAP21	1.93800852415535e-08	0.263429	0.157	0.293	0.000598825	Distal_tubule_1
PRKAR2A	1.60578941765521e-08	-0.571874	0.136	0.253	0.000496173	Distal_tubule_1
GNGT1	1.38944462594714e-08	-0.428506	0.185	0.319	0.000429324	Distal_tubule_1
CDH16	1.27259131743935e-08	1.45637	0.361	0.301	0.000393218	Distal_tubule_1
DSTN	1.14740105321736e-08	-0.254791	0.135	0.259	0.000354535	Distal_tubule_1
PRDM16	1.14254640131896e-08	-0.272724	0.51	0.732	0.000353035	Distal_tubule_1
GPC5	1.05616163818693e-08	-0.45976	0.781	0.872	0.000326343	Distal_tubule_1
MAD1L1	9.95146138026384e-09	-0.296674	0.129	0.252	0.00030749	Distal_tubule_1
AC108519.1	9.59043782997653e-09	-0.306261	0.155	0.286	0.000296335	Distal_tubule_1
ZBTB8OS	8.5546300819007e-09	-0.367506	0.14	0.267	0.00026433	Distal_tubule_1
CNIH3	8.17673818907188e-09	-0.301944	0.157	0.29	0.000252653	Distal_tubule_1
ANAPC10	7.33722968959465e-09	-0.29549	0.151	0.282	0.000226713	Distal_tubule_1
RPS6KA2	6.64647834080752e-09	1.60322	0.387	0.34	0.00020537	Distal_tubule_1
AC079447.1	5.44339575745581e-09	-0.326771	0.14	0.271	0.000168195	Distal_tubule_1
SRSF11	5.33281314931035e-09	1.12016	0.497	0.491	0.000164779	Distal_tubule_1
XPA	4.93744623150034e-09	0.322118	0.15	0.291	0.000152562	Distal_tubule_1
PITPNM2	4.31796212789562e-09	-0.451509	0.144	0.273	0.000133421	Distal_tubule_1
PMM2	3.38555627520592e-09	-0.338618	0.133	0.258	0.00010461	Distal_tubule_1
KIAA1958	3.23220095343648e-09	-0.485467	0.314	0.571	9.98718e-05	Distal_tubule_2
TPD52L1	3.18665961221046e-09	-0.600506	0.168	0.389	9.84646e-05	Distal_tubule_2
MYO1E	3.18316967130859e-13	-0.794889	0.208	0.502	9.83568e-09	Distal_tubule_2
AIF1L	3.17610801464607e-09	-0.580204	0.195	0.427	9.81386e-05	Distal_tubule_2
GLG1	3.16828068371103e-10	-0.523703	0.283	0.562	9.78967e-06	Distal_tubule_2
SHC3	3.15896515202073e-26	-2.75048	0.049	0.427	9.76089e-22	Distal_tubule_2
OXR1	3.15675042955434e-23	-1.22318	0.389	0.764	9.75404e-19	Distal_tubule_2
PTBP2	3.15152990025839e-10	-0.985465	0.15	0.375	9.73791e-06	Distal_tubule_2
SH3PXD2A	3.14587695222335e-20	-1.34009	0.159	0.504	9.72045e-16	Distal_tubule_2
ANK3	3.14297616829285e-11	-0.558803	0.562	0.85	9.71148e-07	Distal_tubule_2
TEX41	3.13574603180511e-25	-1.38941	0.301	0.696	9.68914e-21	Distal_tubule_2
NT5DC1	3.12683929256494e-10	-0.589957	0.204	0.453	9.66162e-06	Distal_tubule_2
RBM47	3.12316825601375e-16	-0.722476	0.425	0.779	9.65028e-12	Distal_tubule_2
OSBPL9	3.1012162479165e-11	-0.548817	0.23	0.5	9.58245e-07	Distal_tubule_2
KIF9-AS1	3.09775763031239e-10	-0.763304	0.164	0.4	9.57176e-06	Distal_tubule_2
MIR29B2CHG	3.07878086039155e-16	-0.734205	0.314	0.692	9.51312e-12	Distal_tubule_2
GPC6	3.07008402601227e-10	-0.717894	0.102	0.325	9.48625e-06	Distal_tubule_2
ACSS1	3.0655958451475e-09	-0.736411	0.155	0.364	9.47238e-05	Distal_tubule_2
VWA8	2.97166295378219e-10	-0.36977	0.336	0.647	9.18214e-06	Distal_tubule_2
LITAF	2.96024954332896e-11	-1.45003	0.062	0.269	9.14688e-07	Distal_tubule_2
FBXL20	2.94378048997024e-09	-0.650712	0.199	0.424	9.09599e-05	Distal_tubule_2
UBE2E1	2.93002981683347e-12	-1.42241	0.142	0.383	9.0535e-08	Distal_tubule_2
SRPK2	2.92955799229159e-11	-0.607801	0.367	0.67	9.05204e-07	Distal_tubule_2
MSRA	2.9280261718762e-10	-1.24063	0.181	0.398	9.04731e-06	Distal_tubule_2
MIR99AHG	2.89999698637052e-09	-0.670626	0.199	0.438	8.9607e-05	Distal_tubule_2
MAML2	2.86943310290299e-20	-0.852475	0.624	0.888	8.86626e-16	Distal_tubule_2
DOCK4	2.85897975272852e-15	-1.25202	0.084	0.362	8.83396e-11	Distal_tubule_2
SLC12A3	2.85791475915499e-19	-0.586611	0.92	0.945	8.83067e-15	Distal_tubule_2
CUBN	2.85625349004156e-32	-1.90354	0.128	0.591	8.82554e-28	Distal_tubule_2
RAB7A	2.85277268916126e-14	-1.40236	0.137	0.412	8.81478e-10	Distal_tubule_2
ARNT2	2.84390616515689e-11	-0.564186	0.252	0.554	8.78739e-07	Distal_tubule_2
DHRS3	2.84336498263718e-14	-1.47232	0.044	0.288	8.78571e-10	Distal_tubule_2
SGIP1	2.80939987963875e-16	-1.34041	0.137	0.451	8.68076e-12	Distal_tubule_2
DCLK2	2.74564379561912e-14	-1.95712	0.053	0.297	8.48376e-10	Distal_tubule_2
LIFR	2.74213496135159e-14	-0.949187	0.133	0.414	8.47292e-10	Distal_tubule_2
ACOT11	2.73561529762724e-18	-0.91694	0.327	0.69	8.45278e-14	Distal_tubule_2
WDFY2	2.72373190923835e-19	-0.965721	0.23	0.592	8.41606e-15	Distal_tubule_2
MTA3	2.71653633489069e-10	-0.92266	0.155	0.381	8.39383e-06	Distal_tubule_2
LIN52	2.69032373192509e-11	-0.988526	0.071	0.286	8.31283e-07	Distal_tubule_2
CPNE8	2.68390923328922e-09	-0.696696	0.168	0.388	8.29301e-05	Distal_tubule_2
CDKAL1	2.64000180908657e-13	-0.664465	0.261	0.575	8.15734e-09	Distal_tubule_2
NOS1AP	2.62164418318599e-12	-0.73782	0.274	0.559	8.10062e-08	Distal_tubule_2
LINC00645	2.60530388691146e-17	-2.03789	0.106	0.394	8.05013e-13	Distal_tubule_2
RABGEF1	2.6037884310029e-12	-0.484328	0.31	0.63	8.04545e-08	Distal_tubule_2
KCTD1	2.58747289056402e-09	-0.482661	0.394	0.681	7.99503e-05	Distal_tubule_2
SPOCK1	2.5801677000627e-22	-3.34236	0.027	0.356	7.97246e-18	Distal_tubule_2
ARFGEF2	2.57423346026206e-09	-0.411365	0.261	0.52	7.95412e-05	Distal_tubule_2
AEBP2	2.56543373935644e-19	-1.20601	0.23	0.588	7.92693e-15	Distal_tubule_2
SUCLG2	2.56144927885896e-12	-0.718231	0.235	0.52	7.91462e-08	Distal_tubule_2
UMAD1	2.54147017713551e-12	-0.786027	0.195	0.483	7.85289e-08	Distal_tubule_2
INPP4B	2.53318660033998e-13	-0.934311	0.168	0.444	7.82729e-09	Distal_tubule_2
TNRC6A	2.51219237825484e-15	-0.759386	0.429	0.758	7.76242e-11	Distal_tubule_2
WSB1	2.49451620249505e-23	1.39436	0.735	0.654	7.70781e-19	Distal_tubule_2
TMCC1	2.48357518189293e-17	-0.874901	0.279	0.63	7.674e-13	Distal_tubule_2
ITPR1	2.46376321079385e-09	-0.466378	0.429	0.729	7.61278e-05	Distal_tubule_2
DENND2A	2.46317175240344e-13	-0.977467	0.168	0.459	7.61095e-09	Distal_tubule_2
NDRG1	2.45960889974989e-11	-0.62581	0.208	0.481	7.59995e-07	Distal_tubule_2
LYPLAL1	2.4583748569683e-12	-0.682707	0.195	0.469	7.59613e-08	Distal_tubule_2
ELOVL7	2.45010352267063e-19	-2.03695	0.115	0.426	7.57057e-15	Distal_tubule_2
ABTB2	2.41915211499512e-11	-0.804136	0.314	0.594	7.47494e-07	Distal_tubule_2
NOS1	2.40813434208612e-12	-2.18339	0.053	0.269	7.44089e-08	Distal_tubule_2
KLHL3	2.40542932270535e-22	-1.01273	0.354	0.732	7.43254e-18	Distal_tubule_2
FBXO11	2.39297886738256e-09	-0.535466	0.199	0.431	7.39407e-05	Distal_tubule_2
PPARGC1A	2.38363776280283e-22	-1.03159	0.354	0.763	7.3652e-18	Distal_tubule_2
MTR	2.35305985606416e-14	-0.707876	0.372	0.696	7.27072e-10	Distal_tubule_2
SLC44A3	2.34614888401392e-12	-0.552871	0.199	0.477	7.24937e-08	Distal_tubule_2
MYO10	2.31904540410933e-35	-1.6572	0.288	0.753	7.16562e-31	Distal_tubule_2
KMT2E	2.31276272478383e-09	-0.312741	0.265	0.534	7.14621e-05	Distal_tubule_2
CERS4	2.29364232384836e-09	-0.666089	0.124	0.338	7.08713e-05	Distal_tubule_2
KL	2.27545477451923e-16	-1.25879	0.15	0.467	7.03093e-12	Distal_tubule_2
GHR	2.26640100477063e-13	-1.04494	0.124	0.395	7.00295e-09	Distal_tubule_2
PCBP2	2.23598583635414e-09	-0.585191	0.146	0.366	6.90897e-05	Distal_tubule_2
FRAS1	2.23388010291883e-35	1.2007	0.876	0.845	6.90247e-31	Distal_tubule_2
KLF12	2.2249498182151e-20	-1.13567	0.212	0.578	6.87487e-16	Distal_tubule_2
PDZRN3	2.21693686609847e-09	-0.713028	0.208	0.441	6.85011e-05	Distal_tubule_2
SLC16A7	2.19437313861729e-29	-1.27139	0.212	0.671	6.78039e-25	Distal_tubule_2
TAPT1-AS1	2.17213645408512e-13	-0.506069	0.288	0.608	6.71168e-09	Distal_tubule_2
TSPAN9	2.16199585732122e-13	-0.576103	0.412	0.762	6.68035e-09	Distal_tubule_2
RNF216	2.16020520758726e-09	-0.31237	0.212	0.458	6.67482e-05	Distal_tubule_2
GGA2	2.15639147309566e-09	-0.655144	0.119	0.321	6.66303e-05	Distal_tubule_2
NCOA2	2.14721159782004e-12	-0.660228	0.283	0.585	6.63467e-08	Distal_tubule_2
DCDC2	2.14459879681906e-20	1.2169	0.743	0.693	6.6266e-16	Distal_tubule_2
MAST4	2.14170099370597e-26	-1.16173	0.407	0.796	6.61764e-22	Distal_tubule_2
RAP1GAP2	2.13957427056122e-09	-0.563854	0.336	0.612	6.61107e-05	Distal_tubule_2
PHACTR1	2.12977179917292e-09	-1.34951	0.075	0.26	6.58078e-05	Distal_tubule_2
TMEM108	2.12367786911449e-16	-1.99289	0.027	0.288	6.56195e-12	Distal_tubule_2
MBP	2.11831614141154e-11	-0.964788	0.164	0.412	6.54539e-07	Distal_tubule_2
BACE2	2.10161170228489e-39	-2.08768	0.221	0.716	6.49377e-35	Distal_tubule_2
ZNF385D	2.1015490450312e-18	-1.0514	0.235	0.583	6.49358e-14	Distal_tubule_2
FOXP1	2.09541719861191e-18	-0.951669	0.367	0.726	6.47463e-14	Distal_tubule_2
CDK8	2.08158319658216e-11	-0.630624	0.226	0.507	6.43188e-07	Distal_tubule_2
RAPGEF1	2.05996350859901e-10	-0.42631	0.208	0.47	6.36508e-06	Distal_tubule_2
CRADD	2.04186063080296e-18	-0.891106	0.292	0.638	6.30915e-14	Distal_tubule_2
MYRFL	2.03259357634755e-14	-0.685787	0.142	0.431	6.28051e-10	Distal_tubule_2
TENT2	2.0296903822677e-12	-0.692227	0.186	0.474	6.27154e-08	Distal_tubule_2
BICDL1	2.00915541937682e-15	-0.953408	0.195	0.506	6.20809e-11	Distal_tubule_2
TOM1L2	2.00574824386484e-12	-0.596538	0.345	0.651	6.19756e-08	Distal_tubule_2
CDK14	2.00074007977489e-18	-0.890585	0.425	0.764	6.18209e-14	Distal_tubule_2
ADCY5	1.97384396319581e-10	-0.823951	0.119	0.346	6.09898e-06	Distal_tubule_2
DDX5	1.95396753218131e-14	1.62008	0.602	0.535	6.03756e-10	Distal_tubule_2
TBC1D14	1.95215006466112e-09	-0.346943	0.19	0.434	6.03195e-05	Distal_tubule_2
TMEM101	1.94892828313359e-17	-1.4258	0.173	0.491	6.02199e-13	Distal_tubule_2
CPEB3	1.93380751452544e-09	-0.372463	0.327	0.631	5.97527e-05	Distal_tubule_2
RHOBTB3	1.91159509031643e-12	-0.812756	0.248	0.525	5.90664e-08	Distal_tubule_2
CIT	1.90542240250856e-10	-1.08414	0.071	0.274	5.88756e-06	Distal_tubule_2
ESRRG	1.90113602893611e-43	-1.0114	0.805	0.974	5.87432e-39	Distal_tubule_2
SULT1C2	1.88132127862966e-12	-0.523883	0.465	0.78	5.81309e-08	Distal_tubule_2
BCAS3	1.8609165787575e-09	-0.376385	0.425	0.732	5.75005e-05	Distal_tubule_2
ZFAND3	1.85743021388635e-09	-0.397297	0.451	0.756	5.73927e-05	Distal_tubule_2
SMYD3	1.82338994784471e-09	-0.472083	0.385	0.69	5.63409e-05	Distal_tubule_2
BRAF	1.81957104484758e-09	-0.351153	0.31	0.594	5.62229e-05	Distal_tubule_2
DENND1A	1.79561239790855e-14	-0.68116	0.248	0.565	5.54826e-10	Distal_tubule_2
APBB2	1.79246100267858e-16	-0.818537	0.518	0.8	5.53853e-12	Distal_tubule_2
CLTC	1.79109586694699e-09	-0.486484	0.137	0.361	5.53431e-05	Distal_tubule_2
TSC22D2	1.78344020481234e-12	-0.575395	0.31	0.607	5.51065e-08	Distal_tubule_2
RAB3GAP1	1.77841635734738e-09	-0.526377	0.146	0.369	5.49513e-05	Distal_tubule_2
MAGI2	1.76576151195304e-14	-0.586684	0.522	0.84	5.45603e-10	Distal_tubule_2
WWTR1	1.76192424254912e-09	-0.416434	0.23	0.489	5.44417e-05	Distal_tubule_2
DDX17	1.76069702019365e-37	1.32288	0.85	0.787	5.44038e-33	Distal_tubule_2
CTDSPL	1.75321977714315e-17	-0.990987	0.279	0.617	5.41727e-13	Distal_tubule_2
FTO	1.71914358280794e-11	-0.606469	0.252	0.527	5.31198e-07	Distal_tubule_2
SEMA6D	1.67524503549373e-20	-1.32368	0.186	0.549	5.17634e-16	Distal_tubule_2
SGO1-AS1	1.67162857152244e-25	-2.23333	0.084	0.469	5.16517e-21	Distal_tubule_2
DSCAML1	1.64121029941455e-19	-1.19733	0.186	0.561	5.07118e-15	Distal_tubule_2
MGAT5	1.63659044077388e-10	-1.03069	0.142	0.373	5.0569e-06	Distal_tubule_2
TCF25	1.62586057422211e-22	1.81258	0.699	0.579	5.02375e-18	Distal_tubule_2
AOPEP	1.61261777519311e-14	-0.696945	0.389	0.742	4.98283e-10	Distal_tubule_2
C20orf194	1.6076788609996e-09	-0.367524	0.487	0.783	4.96757e-05	Distal_tubule_2
SLC7A6	1.60730204617589e-09	-1.04975	0.088	0.285	4.9664e-05	Distal_tubule_2
B4GALNT3	1.58821732108709e-10	-0.685821	0.208	0.466	4.90743e-06	Distal_tubule_2
CNNM2	1.57754941206462e-17	-0.906203	0.438	0.772	4.87447e-13	Distal_tubule_2
NELL1	1.57634489187063e-18	-1.15889	0.283	0.65	4.87075e-14	Distal_tubule_2
FNDC3B	1.56970670228683e-14	-0.666264	0.412	0.757	4.85024e-10	Distal_tubule_2
SLX4IP	1.56193644451851e-09	-0.518152	0.177	0.398	4.82623e-05	Distal_tubule_2
SSBP3	1.56000239691144e-14	-0.898495	0.27	0.579	4.82025e-10	Distal_tubule_2
ATXN2	1.53919982971582e-10	-0.409418	0.314	0.606	4.75597e-06	Distal_tubule_2
FAM214A	1.53723351793929e-09	-1.09484	0.133	0.338	4.7499e-05	Distal_tubule_2
LINC01205	1.53413393769645e-16	-2.17007	0.04	0.308	4.74032e-12	Distal_tubule_2
AC053527.2	1.53055713525765e-13	-1.79042	0.097	0.346	4.72927e-09	Distal_tubule_2
MAP3K13	1.47631387284661e-11	-0.790089	0.204	0.465	4.56166e-07	Distal_tubule_2
ZDHHC14	1.4635669369907e-13	-0.78933	0.319	0.643	4.52228e-09	Distal_tubule_2
TRPM7	1.45958608389175e-26	-1.10585	0.642	0.876	4.50998e-22	Distal_tubule_2
FOXN3	1.45874351519138e-17	-0.858889	0.239	0.588	4.50737e-13	Distal_tubule_2
INPP5A	1.44368836916563e-09	-1.14984	0.133	0.339	4.46085e-05	Distal_tubule_2
SVIL	1.43635131440782e-13	-0.724504	0.257	0.577	4.43818e-09	Distal_tubule_2
NCKAP5	1.43393559041067e-17	-0.880215	0.31	0.674	4.43072e-13	Distal_tubule_2
CAPZB	1.43281426923895e-09	-0.873757	0.168	0.394	4.42725e-05	Distal_tubule_2
PIP5K1B	1.42449388788431e-14	-1.33096	0.15	0.429	4.40154e-10	Distal_tubule_2
PRKAG2	1.42382237007903e-15	-0.970549	0.212	0.528	4.39947e-11	Distal_tubule_2
HPN	1.42296408094798e-09	-0.266178	0.261	0.53	4.39682e-05	Distal_tubule_2
GNG12	1.41580866929021e-12	-1.28261	0.084	0.321	4.37471e-08	Distal_tubule_2
NEBL	1.4031396268922e-12	-0.498809	0.283	0.606	4.33556e-08	Distal_tubule_2
RAB30-DT	1.37006994503345e-09	-0.484677	0.146	0.366	4.23338e-05	Distal_tubule_2
KANK1	1.36931009378337e-40	-1.44344	0.527	0.874	4.23103e-36	Distal_tubule_2
USP25	1.36762772548415e-13	-0.618217	0.252	0.578	4.22583e-09	Distal_tubule_2
CADM1	1.36497826520747e-16	-1.244	0.235	0.544	4.21765e-12	Distal_tubule_2
TMEM116	1.35593700172879e-09	-0.67028	0.142	0.361	4.18971e-05	Distal_tubule_2
SGK3	1.35377998682931e-11	-0.505849	0.146	0.396	4.18304e-07	Distal_tubule_2
FAM160A1	1.33092721595519e-13	-0.677537	0.319	0.633	4.11243e-09	Distal_tubule_2
TPD52	1.33006721939181e-12	-0.77884	0.243	0.527	4.10977e-08	Distal_tubule_2
BCKDHB	1.29716793667878e-14	-0.887375	0.159	0.454	4.00812e-10	Distal_tubule_2
RAB11FIP3	1.2828596285887e-12	-0.77316	0.319	0.619	3.96391e-08	Distal_tubule_2
PLPPR1	1.27859902071007e-16	-1.16298	0.177	0.499	3.95074e-12	Distal_tubule_2
EPB41L3	1.27156953855426e-10	-0.690143	0.208	0.468	3.92902e-06	Distal_tubule_2
SPPL3	1.26231141999818e-10	-0.756823	0.212	0.47	3.90042e-06	Distal_tubule_2
ANO10	1.25714409839971e-13	-0.868309	0.212	0.51	3.88445e-09	Distal_tubule_2
RNF152	1.24733090434281e-11	-1.15376	0.119	0.359	3.85413e-07	Distal_tubule_2
CGNL1	1.2462622452261e-14	-0.662541	0.504	0.83	3.85083e-10	Distal_tubule_2
FOXO3	1.24174964796404e-09	-0.663205	0.195	0.434	3.83688e-05	Distal_tubule_2
MROH7	1.24156085415462e-10	-0.569214	0.319	0.603	3.8363e-06	Distal_tubule_2
METTL15	1.23937173858707e-11	-0.771436	0.186	0.451	3.82953e-07	Distal_tubule_2
GPAT3	1.23428297309365e-14	-1.74875	0.049	0.298	3.81381e-10	Distal_tubule_2
CTBP2	1.22399828514736e-12	-0.531111	0.292	0.611	3.78203e-08	Distal_tubule_2
CPPED1	1.22252652564392e-11	-1.15201	0.128	0.363	3.77748e-07	Distal_tubule_2
PLEKHA7	1.21562920681558e-11	-0.587908	0.403	0.733	3.75617e-07	Distal_tubule_2
CNOT6L	1.21154262506532e-11	-0.994589	0.137	0.375	3.74355e-07	Distal_tubule_2
PTPRG	1.18695113611625e-10	-0.485767	0.535	0.849	3.66756e-06	Distal_tubule_2
CCDC148	1.18477680834673e-15	-0.939218	0.319	0.637	3.66084e-11	Distal_tubule_2
PRKAA2	1.18278127709147e-10	-0.637383	0.177	0.43	3.65468e-06	Distal_tubule_2
MITF	1.17999666981516e-19	-1.14862	0.292	0.644	3.64607e-15	Distal_tubule_2
CECR2	1.1770548615564e-09	-0.429896	0.252	0.515	3.63698e-05	Distal_tubule_2
TPST2	1.17216131182631e-11	-0.912094	0.124	0.363	3.62186e-07	Distal_tubule_2
SLC12A1	1.16902951878491e-14	-0.741889	0.142	0.446	3.61218e-10	Distal_tubule_2
OLA1	1.16897857326274e-09	-0.94254	0.128	0.339	3.61203e-05	Distal_tubule_2
SNRK	1.16750783015274e-14	-1.86811	0.102	0.36	3.60748e-10	Distal_tubule_2
AKT3	1.13814336066987e-11	-0.963114	0.164	0.419	3.51675e-07	Distal_tubule_2
EYA2	1.13265347507013e-14	-2.03356	0.062	0.313	3.49979e-10	Distal_tubule_2
FP236383.3	1.12531578565553e-15	0.425176	1	0.995	3.47711e-11	Distal_tubule_2
SNX4	1.11387551755458e-10	-0.881863	0.115	0.34	3.44176e-06	Distal_tubule_2
LINC01473	1.10468528257347e-10	-0.435283	0.327	0.638	3.41337e-06	Distal_tubule_2
TMEM131	1.09952995825268e-09	-0.451579	0.23	0.483	3.39744e-05	Distal_tubule_2
EFNA5	1.09599268773742e-10	-0.549367	0.416	0.714	3.38651e-06	Distal_tubule_2
PAWR	1.08691324544292e-09	-0.429325	0.217	0.477	3.35845e-05	Distal_tubule_2
ANKIB1	1.08571556486247e-10	-0.689124	0.212	0.472	3.35475e-06	Distal_tubule_2
SGSM1	1.06939849398369e-18	-1.31848	0.115	0.447	3.30433e-14	Distal_tubule_2
ATRN	1.05288938343793e-09	-0.329408	0.301	0.581	3.25332e-05	Distal_tubule_2
SLC7A8	1.04675164373487e-19	-2.78861	0.049	0.355	3.23436e-15	Distal_tubule_2
FBXO42	1.03755442162137e-10	-0.836407	0.168	0.4	3.20594e-06	Distal_tubule_2
PBX1	1.03679755927407e-16	-0.876979	0.248	0.596	3.2036e-12	Distal_tubule_2
HMGA1P4	1.03116711649135e-11	-1.18193	0.111	0.349	3.1862e-07	Distal_tubule_2
ARIH1	1.02681953230995e-09	-0.481431	0.23	0.488	3.17277e-05	Distal_tubule_2
AC092078.2	1.00563768358862e-36	-4.96775	0.004	0.465	3.10732e-32	Distal_tubule_2
ZFYVE9	9.97130463980842e-10	-0.463757	0.164	0.4	3.08103e-05	Distal_tubule_2
ADAMTS9-AS2	9.92961779677496e-24	-0.924311	0.575	0.89	3.06815e-19	Distal_tubule_2
DEPDC1B	9.91043497801887e-21	-1.64752	0.102	0.451	3.06223e-16	Distal_tubule_2
TACC1	9.8013341194041e-33	-1.45228	0.283	0.731	3.02851e-28	Distal_tubule_2
ZNF33B	9.73052385272256e-10	-0.484442	0.115	0.33	3.00663e-05	Distal_tubule_2
GALK2	9.65469773447963e-10	-0.584763	0.155	0.376	2.98321e-05	Distal_tubule_2
ACVR1	9.64197612483006e-13	-1.01733	0.119	0.367	2.97927e-08	Distal_tubule_2
KCNIP4	9.53019125679736e-19	0.937976	0.907	0.883	2.94473e-14	Distal_tubule_2
NCOA1	9.4986665106375e-11	-0.427201	0.27	0.573	2.93499e-06	Distal_tubule_2
JAK1	9.48566503713977e-14	-0.79787	0.261	0.573	2.93098e-09	Distal_tubule_2
AGAP1	9.41912340299757e-14	-0.636573	0.535	0.832	2.91041e-09	Distal_tubule_2
BTBD9	9.40668731569344e-10	-0.432907	0.407	0.724	2.90657e-05	Distal_tubule_2
CWC27	9.2990076312777e-11	-0.837914	0.093	0.304	2.8733e-06	Distal_tubule_2
LIMS1	9.26170460118986e-12	-0.894411	0.208	0.466	2.86177e-07	Distal_tubule_2
ZBTB20	9.21138217025843e-14	-0.507751	0.637	0.916	2.84622e-09	Distal_tubule_2
PPP1R12B	9.17216764068467e-11	-0.55716	0.199	0.455	2.83411e-06	Distal_tubule_2
TMPRSS2	9.12301422888534e-11	-0.679812	0.336	0.619	2.81892e-06	Distal_tubule_2
MSI2	9.1224561141048e-18	-0.651737	0.606	0.906	2.81875e-13	Distal_tubule_2
SNX10	9.09868606507493e-13	-1.07845	0.177	0.442	2.8114e-08	Distal_tubule_2
NNT	9.08335290312293e-10	-0.450071	0.181	0.431	2.80667e-05	Distal_tubule_2
NEDD4L	9.07868646559844e-18	-0.74364	0.469	0.812	2.80522e-13	Distal_tubule_2
STX7	8.98240165914564e-11	-1.01878	0.111	0.324	2.77547e-06	Distal_tubule_2
LINC01606	8.95641081555118e-11	0.906516	0.726	0.749	2.76744e-06	Distal_tubule_2
DPH6-DT	8.91222847643935e-12	-0.792882	0.248	0.52	2.75379e-07	Distal_tubule_2
FGGY	8.81850950623192e-11	-0.600229	0.239	0.517	2.72483e-06	Distal_tubule_2
WARS2-AS1	8.80297316741831e-11	-0.974776	0.146	0.375	2.72003e-06	Distal_tubule_2
IGF1R	8.73759355852e-15	-0.703385	0.416	0.756	2.69983e-10	Distal_tubule_2
WDR72	8.67006555956718e-11	-0.580669	0.398	0.692	2.67896e-06	Distal_tubule_2
ACAD11	8.62633688786252e-13	-0.858155	0.217	0.485	2.66545e-08	Distal_tubule_2
FAM172A	8.58703241346774e-12	-0.541125	0.292	0.599	2.65331e-07	Distal_tubule_2
CMIP	8.52805867209439e-17	-0.813793	0.283	0.633	2.63508e-12	Distal_tubule_2
NR6A1	8.52069781096995e-13	-0.784091	0.248	0.542	2.63281e-08	Distal_tubule_2
PPM1L	8.47951798935928e-14	-0.921474	0.168	0.458	2.62009e-09	Distal_tubule_2
OGDH	8.47074654115264e-10	-0.287394	0.288	0.584	2.61738e-05	Distal_tubule_2
SUGCT	8.45172661774416e-12	-1.28852	0.102	0.337	2.6115e-07	Distal_tubule_2
LRMDA	8.44738647973144e-24	-0.792935	0.699	0.92	2.61016e-19	Distal_tubule_2
ITGA9-AS1	8.37832740959014e-17	-1.92066	0.075	0.363	2.58882e-12	Distal_tubule_2
ESRRB	8.33614976782917e-20	-0.925924	0.341	0.718	2.57579e-15	Distal_tubule_2
AMY2B	8.26560417900826e-12	-0.958217	0.133	0.373	2.55399e-07	Distal_tubule_2
HEXA	8.2337651565878e-11	-0.863695	0.173	0.408	2.54415e-06	Distal_tubule_2
BACH2	8.22590629579015e-14	-1.69261	0.097	0.35	2.54172e-09	Distal_tubule_2
FAM107B	8.21209167427714e-16	-1.1323	0.159	0.462	2.53745e-11	Distal_tubule_2
MFSD4A	8.12881978488047e-14	-1.24627	0.142	0.41	2.51172e-09	Distal_tubule_2
MTSS1	8.12116342160874e-20	-1.10228	0.341	0.695	2.50936e-15	Distal_tubule_2
OXCT1	8.11775028025314e-11	-1.28428	0.053	0.25	2.5083e-06	Distal_tubule_2
ITPKB	8.09937036246588e-29	-1.68995	0.217	0.644	2.50262e-24	Distal_tubule_2
AC008014.1	8.05288752360507e-10	-0.523709	0.381	0.686	2.48826e-05	Distal_tubule_2
SLC19A3	8.05194205537348e-10	-1.0723	0.142	0.357	2.48797e-05	Distal_tubule_2
WDR7	7.91503134004182e-10	-0.70994	0.15	0.373	2.44567e-05	Distal_tubule_2
ACACB	7.81485116484949e-13	-0.387374	0.403	0.729	2.41471e-08	Distal_tubule_2
FBXL17	7.78054113532062e-10	-0.41145	0.381	0.683	2.40411e-05	Distal_tubule_2
UXS1	7.65286203608137e-14	-1.59379	0.084	0.335	2.36466e-09	Distal_tubule_2
ZNF98	7.55800024523945e-20	-3.99559	0.009	0.299	2.33535e-15	Distal_tubule_2
RDX	7.49609958438211e-12	-1.2409	0.111	0.343	2.31622e-07	Distal_tubule_2
CAMTA1	7.48736968199079e-14	-1.01688	0.23	0.519	2.31352e-09	Distal_tubule_2
ACSM2A	7.40847959997489e-13	-1.47169	0.088	0.335	2.28915e-08	Distal_tubule_2
CPM	7.34634023314398e-10	-0.37027	0.27	0.536	2.26995e-05	Distal_tubule_2
PXDNL	7.33463098740178e-13	-1.93196	0.062	0.289	2.26633e-08	Distal_tubule_2
AC078980.1	7.29929393343686e-23	-1.24022	0.195	0.597	2.25541e-18	Distal_tubule_2
TRAK1	7.26817326455889e-10	-0.321316	0.305	0.594	2.24579e-05	Distal_tubule_2
SLC16A9	7.26183302160224e-13	-2.53667	0.035	0.25	2.24383e-08	Distal_tubule_2
ABCA10	7.19587007230437e-15	-1.00369	0.221	0.535	2.22345e-10	Distal_tubule_2
UNC13B	7.16344395188908e-10	-0.435739	0.292	0.569	2.21343e-05	Distal_tubule_2
GRAMD1B	7.13803482920136e-42	-2.25866	0.195	0.709	2.20558e-37	Distal_tubule_2
ANXA11	7.12843339863508e-10	-0.534347	0.226	0.471	2.20261e-05	Distal_tubule_2
RASSF8	7.03048930115563e-17	-1.6196	0.093	0.386	2.17235e-12	Distal_tubule_2
FNIP2	7.00027647255571e-14	-0.886226	0.243	0.554	2.16302e-09	Distal_tubule_2
PTGER3	6.91711506780858e-51	-1.76047	0.465	0.887	2.13732e-46	Distal_tubule_2
DEFB1	6.88077465284275e-22	-1.36202	0.093	0.453	2.12609e-17	Distal_tubule_2
ATP6V0D2	6.80401804287713e-14	-0.930356	0.15	0.437	2.10237e-09	Distal_tubule_2
TJP1	6.79044024892344e-10	-0.40389	0.19	0.434	2.09818e-05	Distal_tubule_2
STAC	6.7456355165574e-13	-1.07981	0.128	0.382	2.08433e-08	Distal_tubule_2
ATG7	6.74315323255097e-13	-0.756937	0.195	0.481	2.08357e-08	Distal_tubule_2
PICALM	6.67892451263816e-10	-0.529193	0.265	0.522	2.06372e-05	Distal_tubule_2
HPCAL1	6.61854625767182e-10	-0.76495	0.168	0.394	2.04506e-05	Distal_tubule_2
AC138305.1	6.6136234198535e-10	-0.575868	0.442	0.731	2.04354e-05	Distal_tubule_2
NTN4	6.56825466643784e-11	-0.654781	0.252	0.527	2.02953e-06	Distal_tubule_2
CBLB	6.55484111693434e-14	-0.823009	0.212	0.505	2.02538e-09	Distal_tubule_2
FRMD4B	6.49050542537863e-10	-0.626759	0.168	0.401	2.0055e-05	Distal_tubule_2
PRICKLE2	6.47792277224534e-10	-0.406568	0.354	0.647	2.00161e-05	Distal_tubule_2
ADAMTS17	6.47760222378867e-29	-1.8051	0.265	0.68	2.00151e-24	Distal_tubule_2
PKP4	6.47492129890618e-11	-0.517566	0.588	0.865	2.00069e-06	Distal_tubule_2
VAV3	6.4298505268926e-23	-1.10458	0.336	0.721	1.98676e-18	Distal_tubule_2
RAB3IP	6.37651291786538e-11	-0.549786	0.235	0.494	1.97028e-06	Distal_tubule_2
GLUD1	6.35898266817566e-10	-0.765265	0.084	0.286	1.96486e-05	Distal_tubule_2
BCL2	6.33295681887444e-18	-1.59612	0.111	0.43	1.95682e-13	Distal_tubule_2
BCL2L1	6.31927725188788e-29	-1.54123	0.257	0.68	1.95259e-24	Distal_tubule_2
L3MBTL4	6.27921849962871e-18	-0.940524	0.204	0.547	1.94022e-13	Distal_tubule_2
CSNK2A1	6.22285985563681e-11	-0.578578	0.221	0.484	1.9228e-06	Distal_tubule_2
PLXNB1	6.00382799661076e-11	1.47337	0.602	0.538	1.85512e-06	Distal_tubule_2
ZMIZ1	5.944103846957e-11	-0.523706	0.341	0.65	1.83667e-06	Distal_tubule_2
AC002070.1	5.89981648221999e-12	-1.14016	0.084	0.31	1.82298e-07	Distal_tubule_2
INVS	5.87218083114883e-10	-0.404165	0.261	0.529	1.81445e-05	Distal_tubule_2
PDSS2	5.69887569569443e-10	-0.506887	0.221	0.481	1.7609e-05	Distal_tubule_2
GNG7	5.67581202789593e-10	-0.873001	0.177	0.411	1.75377e-05	Distal_tubule_2
TEAD1	5.61537443082034e-10	-0.596978	0.274	0.537	1.73509e-05	Distal_tubule_2
LHX1-DT	5.52434911593506e-10	-0.562585	0.265	0.53	1.70697e-05	Distal_tubule_2
DDAH1	5.50104619349365e-17	-1.27651	0.212	0.535	1.69977e-12	Distal_tubule_2
AL645568.1	5.47632175800932e-10	-1.02568	0.08	0.281	1.69213e-05	Distal_tubule_2
DNAJC11	5.47160151127938e-15	-0.8539	0.221	0.544	1.69067e-10	Distal_tubule_2
IFT88	5.46729376078933e-12	-0.788164	0.173	0.425	1.68934e-07	Distal_tubule_2
FAM171A1	5.4299503969513e-12	-0.626022	0.363	0.671	1.6778e-07	Distal_tubule_2
PLCL1	5.39280571672511e-16	-0.718424	0.792	0.939	1.66632e-11	Distal_tubule_2
CYFIP2	5.35960638983554e-21	-1.08918	0.341	0.698	1.65606e-16	Distal_tubule_2
LGR4	5.35891252849744e-15	-0.820559	0.327	0.655	1.65585e-10	Distal_tubule_2
URI1	5.28017693045629e-10	-0.955632	0.075	0.266	1.63152e-05	Distal_tubule_2
TMEM161B-AS1	5.26040622116653e-10	-0.397194	0.235	0.497	1.62541e-05	Distal_tubule_2
LINC02615	5.24871237212631e-13	-1.65448	0.062	0.295	1.6218e-08	Distal_tubule_2
FRMD3	5.20746708155731e-25	-1.78819	0.208	0.589	1.60906e-20	Distal_tubule_2
PTPN4	5.18113271525561e-17	-0.701788	0.288	0.629	1.60092e-12	Distal_tubule_2
TOX3	5.10217554333153e-16	-1.14699	0.283	0.598	1.57652e-11	Distal_tubule_2
TACC2	5.01491698247025e-24	-1.71133	0.208	0.584	1.54956e-19	Distal_tubule_2
NSMCE2	5.00640620420804e-12	-0.646876	0.288	0.586	1.54693e-07	Distal_tubule_2
SMAD3	4.93858511265328e-15	-1.07218	0.208	0.505	1.52597e-10	Distal_tubule_2
THRB	4.92586317279966e-13	-0.768277	0.296	0.6	1.52204e-08	Distal_tubule_2
TCF12	4.91398494726622e-11	-0.509936	0.358	0.686	1.51837e-06	Distal_tubule_2
FAM53B	4.86051315355406e-12	-0.711481	0.164	0.434	1.50185e-07	Distal_tubule_2
FNIP1	4.85896837806451e-12	-0.771019	0.217	0.491	1.50137e-07	Distal_tubule_2
AL355612.1	4.85120207944848e-32	-1.72969	0.296	0.723	1.49897e-27	Distal_tubule_2
AC104596.1	4.84718945844983e-13	-1.81842	0.071	0.304	1.49773e-08	Distal_tubule_2
CCND3	4.8043722802029e-10	-1.39553	0.08	0.275	1.4845e-05	Distal_tubule_2
MALRD1	4.78556769916147e-10	-1.06272	0.111	0.316	1.47869e-05	Distal_tubule_2
ALPK3	4.77667391976742e-10	-0.409746	0.164	0.409	1.47594e-05	Distal_tubule_2
SH3BP4	4.7568135437062e-16	-1.17867	0.186	0.496	1.46981e-11	Distal_tubule_2
CRYL1	4.75649739920989e-14	-1.00315	0.15	0.427	1.46971e-09	Distal_tubule_2
TULP4	4.74379028006259e-10	-0.654429	0.168	0.395	1.46578e-05	Distal_tubule_2
STRBP	4.7437371070422e-11	-0.764493	0.199	0.468	1.46577e-06	Distal_tubule_2
MALAT1	4.74001015453367e-45	0.446561	1	1	1.46462e-40	Distal_tubule_2
TRPM6	4.7313237732698e-39	-2.92088	0.137	0.616	1.46193e-34	Distal_tubule_2
STARD13	4.67538690639936e-13	-1.11713	0.177	0.449	1.44465e-08	Distal_tubule_2
FHIT	4.66116178069455e-23	-0.739557	0.686	0.942	1.44025e-18	Distal_tubule_2
SHROOM3	4.64782175780401e-14	-0.92457	0.265	0.589	1.43613e-09	Distal_tubule_2
AHCYL2	4.64278275063304e-10	-0.61127	0.235	0.495	1.43457e-05	Distal_tubule_2
CAPN2	4.6418239052273e-11	-0.488762	0.177	0.431	1.43428e-06	Distal_tubule_2
HIBADH	4.61410003084303e-17	-1.51424	0.142	0.449	1.42571e-12	Distal_tubule_2
MLLT10	4.59077971226321e-11	-0.6708	0.292	0.576	1.41851e-06	Distal_tubule_2
AC040174.1	4.56391599365805e-12	-0.706873	0.239	0.534	1.4102e-07	Distal_tubule_2
AL589935.1	4.55687992282648e-12	-0.898894	0.181	0.438	1.40803e-07	Distal_tubule_2
ME3	4.46274559312605e-15	-0.870673	0.261	0.579	1.37894e-10	Distal_tubule_2
FHOD3	4.41402724192931e-27	-1.09698	0.473	0.816	1.36389e-22	Distal_tubule_2
LINC01762	4.41204435155809e-28	-1.24503	0.438	0.82	1.36328e-23	Distal_tubule_2
MRPS6	4.40029179135647e-14	-1.06739	0.159	0.432	1.35965e-09	Distal_tubule_2
PCNX4	4.34398291148417e-10	-0.603546	0.19	0.435	1.34225e-05	Distal_tubule_2
SFMBT2	4.32749886843913e-13	-1.32584	0.084	0.32	1.33715e-08	Distal_tubule_2
MYO3B	4.31782134462392e-17	-1.63583	0.199	0.505	1.33416e-12	Distal_tubule_2
LINC02694	4.31387756105861e-17	-1.97439	0.093	0.387	1.33295e-12	Distal_tubule_2
MGMT	4.29754304859291e-14	-0.889612	0.128	0.41	1.3279e-09	Distal_tubule_2
SIK3	4.29598600177379e-10	-0.564701	0.381	0.69	1.32742e-05	Distal_tubule_2
STX8	4.26494332128272e-12	-0.777299	0.257	0.532	1.31782e-07	Distal_tubule_2
AC105052.4	4.24058465977936e-12	-0.600346	0.469	0.784	1.3103e-07	Distal_tubule_2
XRRA1	4.15534357644118e-11	-0.673514	0.137	0.374	1.28396e-06	Distal_tubule_2
ACSM2B	4.10526422368269e-15	-1.80183	0.04	0.292	1.26849e-10	Distal_tubule_2
RETREG1	4.09419981647553e-10	-1.28679	0.111	0.319	1.26507e-05	Distal_tubule_2
EFHD1	4.09166362844052e-20	-1.08309	0.212	0.576	1.26428e-15	Distal_tubule_2
PITPNC1	4.04118201466667e-11	-0.897331	0.155	0.399	1.24868e-06	Distal_tubule_2
EGF	4.03396185888475e-59	-2.59706	0.376	0.867	1.24645e-54	Distal_tubule_2
CA10	4.00932618937479e-28	-2.08085	0.106	0.528	1.23884e-23	Distal_tubule_2
BTBD11	4.00402061300489e-37	-1.83685	0.257	0.732	1.2372e-32	Distal_tubule_2
LRCH1	3.902345143804e-16	-0.751932	0.389	0.731	1.20579e-11	Distal_tubule_2
HNRNPA2B1	3.86126738617762e-14	1.15118	0.735	0.727	1.19309e-09	Distal_tubule_2
TANGO2	3.84436296681175e-15	-2.12454	0.049	0.299	1.18787e-10	Distal_tubule_2
SLC22A23	3.837502937815e-10	-0.838936	0.142	0.367	1.18575e-05	Distal_tubule_2
IQSEC1	3.82402065334263e-10	-0.804744	0.159	0.388	1.18158e-05	Distal_tubule_2
RORA	3.81924778191954e-20	-0.80283	0.571	0.887	1.18011e-15	Distal_tubule_2
PDE7A	3.77919552692597e-12	-0.949055	0.102	0.338	1.16773e-07	Distal_tubule_2
IMMP2L	3.76116038633682e-12	-0.564547	0.571	0.865	1.16216e-07	Distal_tubule_2
ATXN1	3.73494152527514e-17	-0.859242	0.412	0.754	1.15406e-12	Distal_tubule_2
ERBB4	3.72966178205843e-25	-0.784014	0.801	0.96	1.15243e-20	Distal_tubule_2
LINC00970	3.72533907194576e-12	-0.560351	0.341	0.657	1.15109e-07	Distal_tubule_2
PDZD2	3.72087331781085e-12	-1.5846	0.062	0.283	1.14971e-07	Distal_tubule_2
MTUS1	3.68125855732661e-11	-0.761585	0.199	0.441	1.13747e-06	Distal_tubule_2
UBE2D3	3.63041064413042e-10	-0.655696	0.164	0.4	1.12176e-05	Distal_tubule_2
KCNN3	3.60408472299526e-13	-1.031	0.119	0.384	1.11363e-08	Distal_tubule_2
MEF2A	3.58288488683184e-11	-0.558125	0.354	0.641	1.10708e-06	Distal_tubule_2
CCNY	3.569048795117e-15	-0.755237	0.248	0.562	1.1028e-10	Distal_tubule_2
CELF1	3.56641933968568e-10	-0.32009	0.27	0.536	1.10199e-05	Distal_tubule_2
ICA1	3.55807594020088e-11	-0.610276	0.301	0.588	1.09941e-06	Distal_tubule_2
TOX	3.55788220246118e-13	-1.17564	0.128	0.391	1.09935e-08	Distal_tubule_2
FSTL4	3.53158890836234e-10	-0.629468	0.186	0.433	1.09123e-05	Distal_tubule_2
LRP2	3.48527112999115e-13	-1.19322	0.119	0.387	1.07691e-08	Distal_tubule_2
PACRG	3.45938467821841e-10	-1.08434	0.119	0.332	1.06892e-05	Distal_tubule_2
REEP3	3.4439593714296e-10	-1.70826	0.075	0.269	1.06415e-05	Distal_tubule_2
AL158071.3	3.44369249496743e-13	-2.31909	0.049	0.272	1.06407e-08	Distal_tubule_2
LNX1	3.42423294559289e-13	-1.3022	0.168	0.433	1.05805e-08	Distal_tubule_2
FAM66D	3.39735441166761e-14	-1.25991	0.084	0.345	1.04975e-09	Distal_tubule_2
PRKN	3.39458133660214e-16	-0.732051	0.429	0.77	1.04889e-11	Distal_tubule_2
ACAP2	3.38101778049553e-10	-0.572234	0.173	0.411	1.0447e-05	Distal_tubule_2
FMN1	3.37913637006292e-24	-1.35915	0.332	0.695	1.04412e-19	Distal_tubule_2
WWOX	3.36858074253506e-13	-0.649823	0.566	0.847	1.04086e-08	Distal_tubule_2
TRIM50	3.36409935095718e-23	-2.29139	0.066	0.427	1.03947e-18	Distal_tubule_2
PCGF5	3.34119707718946e-11	-1.46043	0.111	0.333	1.0324e-06	Distal_tubule_2
MAN1A1	3.32848802294911e-19	-1.29092	0.212	0.551	1.02847e-14	Distal_tubule_2
AP2B1	3.32195141585432e-11	-0.778396	0.128	0.362	1.02645e-06	Distal_tubule_2
CPEB4	3.31383225460724e-20	-1.0097	0.376	0.744	1.02394e-15	Distal_tubule_2
COMMD1	3.30858852760258e-10	-0.584036	0.235	0.496	1.02232e-05	Distal_tubule_2
STK32B	3.26847604246376e-17	-1.16099	0.239	0.564	1.00993e-12	Distal_tubule_2
TTC7B	3.26032255903647e-15	-1.03804	0.146	0.431	1.00741e-10	Distal_tubule_2
ANK2	3.25208739352549e-13	-0.629698	0.199	0.495	1.00486e-08	Distal_tubule_2
GAPVD1	3.25956967105669e-05	-0.33811	0.155	0.296	1	Distal_tubule_2
PDCD6IP	3.51145888584332e-05	-0.490362	0.142	0.279	1	Distal_tubule_2
EIF2AK2	3.52112282590432e-05	-0.516854	0.133	0.275	1	Distal_tubule_2
PCDH9	3.70237806356412e-05	-0.257943	0.15	0.302	1	Distal_tubule_2
MIPEP	3.7857737829485e-05	-0.403674	0.137	0.278	1	Distal_tubule_2
LINC01876	4.04129069191732e-05	-0.78497	0.164	0.296	1	Distal_tubule_2
CCDC146	4.09448364765395e-05	-0.517859	0.133	0.266	1	Distal_tubule_2
EPS8	4.1271239678772e-05	-0.270816	0.115	0.254	1	Distal_tubule_2
DCAF10	4.19329242932355e-05	-0.407871	0.168	0.314	1	Distal_tubule_2
WAC	4.36128940506681e-05	-0.252904	0.23	0.403	1	Distal_tubule_2
AGAP9	4.96751170609657e-05	1.87749	0.345	0.274	1	Distal_tubule_2
TTC37	5.09355932728657e-05	-0.273064	0.146	0.284	1	Distal_tubule_2
EEF1AKMT2	6.08616167346055e-05	-0.510245	0.124	0.251	1	Distal_tubule_2
PHC2	6.14389671821e-05	-0.501289	0.137	0.269	1	Distal_tubule_2
WNK4	6.19423913894614e-05	1.133	0.642	0.705	1	Distal_tubule_2
BCL7C	6.22096875043424e-05	-0.441549	0.137	0.267	1	Distal_tubule_2
LINC00472	6.45260990333656e-05	-0.251521	0.845	0.968	1	Distal_tubule_2
KCTD8	6.56502648985003e-05	-0.436063	0.159	0.3	1	Distal_tubule_2
AMPD3	7.01702005265673e-05	0.411443	0.115	0.256	1	Distal_tubule_2
FSD1L	7.6174631993781e-05	-0.295707	0.124	0.256	1	Distal_tubule_2
RUFY1	7.63883412686347e-05	-0.30819	0.164	0.306	1	Distal_tubule_2
KAT6A	7.72572546384712e-05	-0.263087	0.274	0.455	1	Distal_tubule_2
MRTFA	8.02251607879928e-05	-0.250352	0.274	0.45	1	Distal_tubule_2
INTS6	8.42666042721502e-05	-0.421669	0.142	0.271	1	Distal_tubule_2
UST	8.67360094662132e-05	-0.388004	0.146	0.283	1	Distal_tubule_2
PACS2	8.71874594964491e-05	0.366181	0.133	0.278	1	Distal_tubule_2
PTPN9	8.94123292114901e-05	-0.307882	0.124	0.251	1	Distal_tubule_2
NUP160	9.54570117007518e-05	-0.334007	0.128	0.253	1	Distal_tubule_2
SLC25A26	0.000100429	-0.330501	0.137	0.266	1	Distal_tubule_2
PRMT2	0.000107464	-0.319174	0.146	0.273	1	Distal_tubule_2
VDR	0.000108099	-0.335437	0.155	0.289	1	Distal_tubule_2
DPP6	0.000108162	-0.282331	0.128	0.256	1	Distal_tubule_2
CLCNKB	0.000112742	1.01181	0.611	0.669	1	Distal_tubule_2
SCAP	0.000119512	-0.370361	0.142	0.273	1	Distal_tubule_2
THRAP3	0.000125112	0.302887	0.217	0.389	1	Distal_tubule_2
VPS53	0.000129116	0.264916	0.301	0.5	1	Distal_tubule_2
GPCPD1	0.000135951	-0.35234	0.142	0.268	1	Distal_tubule_2
TAB2	0.000150968	-0.402264	0.212	0.358	1	Distal_tubule_2
FP671120.4	0.000181065	0.82093	0.509	0.462	1	Distal_tubule_2
SON	0.000181984	1.35824	0.562	0.607	1	Distal_tubule_2
AKAP9	0.000186933	0.964472	0.611	0.678	1	Distal_tubule_2
KRCC1	0.00019332	-0.568563	0.137	0.257	1	Distal_tubule_2
CYP20A1	0.00019686	-0.39736	0.146	0.274	1	Distal_tubule_2
WDR60	0.000197588	1.24971	0.504	0.489	1	Distal_tubule_2
BRD4	0.000216708	0.269324	0.27	0.459	1	Distal_tubule_2
NIPSNAP2	0.000220389	-0.32412	0.15	0.274	1	Distal_tubule_2
ADAR	0.000225895	0.482621	0.133	0.268	1	Distal_tubule_2
SNX25	0.000226595	-0.374353	0.142	0.265	1	Distal_tubule_2
TSC1	0.000243497	0.258393	0.248	0.424	1	Distal_tubule_2
GPC5	0.000252334	-0.514504	0.801	0.837	1	Distal_tubule_2
LARP1B	0.000254103	-0.343303	0.155	0.274	1	Distal_tubule_2
LHX1	0.000261457	1.27463	0.518	0.517	1	Distal_tubule_2
PRKAR2A	0.000296775	-0.355645	0.15	0.269	1	Distal_tubule_2
SLK	0.000305295	0.366263	0.133	0.257	1	Distal_tubule_2
HEATR5A	0.000305713	-0.318637	0.15	0.272	1	Distal_tubule_2
KIF1B	0.000315765	0.306494	0.243	0.416	1	Distal_tubule_2
MYEF2	0.00038919	0.601932	0.159	0.3	1	Distal_tubule_2
TMEM165	0.000411225	-0.260931	0.146	0.264	1	Distal_tubule_2
NFE2L1	0.000448738	0.335633	0.137	0.258	1	Distal_tubule_2
RHOT1	0.000448804	0.278149	0.199	0.348	1	Distal_tubule_2
TOGARAM1	0.000469783	0.277893	0.155	0.284	1	Distal_tubule_2
MAU2	0.000497381	0.255413	0.155	0.286	1	Distal_tubule_2
DCAF5	0.000519621	0.371824	0.212	0.373	1	Distal_tubule_2
STAU1	0.000540682	-0.520823	0.164	0.28	1	Distal_tubule_2
GOLGB1	0.000544012	1.06733	0.549	0.591	1	Distal_tubule_2
FBXL5	0.00056975	0.251777	0.186	0.321	1	Distal_tubule_2
NUMA1	0.000572566	0.309441	0.265	0.441	1	Distal_tubule_2
MAVS	0.000602029	0.258053	0.181	0.315	1	Distal_tubule_2
HOXD3	0.000615612	0.680869	0.633	0.701	1	Distal_tubule_2
GPATCH2L	0.000620623	0.337682	0.212	0.367	1	Distal_tubule_2
LINC01578	0.000667226	0.299711	0.155	0.282	1	Distal_tubule_2
VEZT	0.000685219	0.273615	0.15	0.272	1	Distal_tubule_2
RBM25	0.000837573	1.29153	0.473	0.474	1	Distal_tubule_2
SLC8A1	0.000862154	-0.564507	0.527	0.741	1	Distal_tubule_2
GON4L	0.000889384	0.423637	0.217	0.368	1	Distal_tubule_2
PPP1R10	0.000895859	0.435738	0.181	0.312	1	Distal_tubule_2
TNPO1	0.000919561	0.419627	0.204	0.338	1	Distal_tubule_2
NPSR1-AS1	0.00098313	-0.41859	0.177	0.292	1	Distal_tubule_2
CSPP1	0.000990665	0.251884	0.235	0.392	1	Distal_tubule_2
SUN1	0.0010159	0.250009	0.173	0.298	1	Distal_tubule_2
OXSR1	0.0010161	0.385336	0.181	0.313	1	Distal_tubule_2
ANKFY1	0.0010456	0.306557	0.168	0.288	1	Distal_tubule_2
FNDC3A	0.00110912	0.35941	0.257	0.435	1	Distal_tubule_2
PRKCZ	0.00118879	-0.302596	0.159	0.268	1	Distal_tubule_2
PAPOLA	0.00123908	0.370257	0.226	0.376	1	Distal_tubule_2
B4GALT5	0.00126617	-0.352966	0.159	0.263	1	Distal_tubule_2
MYO15B	0.00127224	0.325235	0.15	0.268	1	Distal_tubule_2
DNM1L	0.00129873	0.311993	0.186	0.309	1	Distal_tubule_2
SPEN	0.00141628	0.292539	0.274	0.438	1	Distal_tubule_2
RELCH	0.0015084	0.286124	0.173	0.296	1	Distal_tubule_2
BLCAP	0.0015183	-0.297161	0.173	0.281	1	Distal_tubule_2
TPP2	0.00156845	0.259962	0.164	0.279	1	Distal_tubule_2
SRRM2	0.00172048	0.755392	0.677	0.754	1	Distal_tubule_2
DHX34	0.00173175	0.258649	0.155	0.273	1	Distal_tubule_2
KANSL3	0.00181816	0.33648	0.208	0.349	1	Distal_tubule_2
FAM184A	0.00182572	0.288215	0.208	0.344	1	Distal_tubule_2
ROCK1	0.00184198	0.303034	0.257	0.412	1	Distal_tubule_2
CMTM8	0.00186902	-0.375124	0.173	0.282	1	Distal_tubule_2
LYST	0.00210384	0.404275	0.195	0.325	1	Distal_tubule_2
WDR26	0.00217012	0.594355	0.195	0.329	1	Distal_tubule_2
RIF1	0.00219258	0.390666	0.159	0.279	1	Distal_tubule_2
SH3D21	0.00224694	0.292609	0.226	0.366	1	Distal_tubule_2
TET2	0.00236293	0.456843	0.257	0.404	1	Distal_tubule_2
PLIN5	0.00241457	0.420284	0.212	0.359	1	Distal_tubule_2
DLG1	0.00242048	0.290512	0.301	0.468	1	Distal_tubule_2
DNAH7	0.00250469	0.355136	0.226	0.357	1	Distal_tubule_2
EFR3A	0.00252958	0.356264	0.15	0.255	1	Distal_tubule_2
PPP3CB	0.00255747	0.258351	0.212	0.34	1	Distal_tubule_2
NT5C2	0.00256094	0.335844	0.239	0.382	1	Distal_tubule_2
AP2A2	0.00270068	0.793476	0.558	0.614	1	Distal_tubule_2
RB1CC1	0.00270293	0.387064	0.221	0.362	1	Distal_tubule_2
CLIP1	0.00270382	0.268061	0.292	0.453	1	Distal_tubule_2
TRIP12	0.00270622	0.292102	0.283	0.451	1	Distal_tubule_2
PRDM16-DT	0.00273095	1.13037	0.438	0.413	1	Distal_tubule_2
BTBD7	0.00276785	0.372146	0.221	0.349	1	Distal_tubule_2
PCNX1	0.00287029	0.397814	0.27	0.434	1	Distal_tubule_2
DCAF8	0.00290239	0.384455	0.252	0.392	1	Distal_tubule_2
YTHDC2	0.00292676	0.483747	0.168	0.286	1	Distal_tubule_2
ADAM10	0.00295143	0.266541	0.243	0.382	1	Distal_tubule_2
HIPK3	0.00295842	0.27896	0.177	0.29	1	Distal_tubule_2
LUC7L3	0.0029688	1.00536	0.566	0.619	1	Distal_tubule_2
USP4	0.00306713	0.321389	0.173	0.291	1	Distal_tubule_2
ZNF37A	0.00306987	0.405303	0.248	0.398	1	Distal_tubule_2
RAP1GAP	0.00308157	0.313012	0.173	0.294	1	Distal_tubule_2
AC022424.1	0.00340913	0.309762	0.15	0.256	1	Distal_tubule_2
XRCC5	0.00341407	0.415241	0.226	0.357	1	Distal_tubule_2
OGDHL	0.00346219	1.1316	0.451	0.444	1	Distal_tubule_2
MYCBP2	0.00351382	0.392829	0.279	0.434	1	Distal_tubule_2
PCNX2	0.00352578	0.310718	0.265	0.416	1	Distal_tubule_2
VPS39	0.00357487	0.269221	0.155	0.254	1	Distal_tubule_2
EMSY	0.00357776	0.3013	0.186	0.303	1	Distal_tubule_2
EWSR1	0.00358284	0.511772	0.248	0.387	1	Distal_tubule_2
ZNF462	0.00367033	0.423842	0.164	0.269	1	Distal_tubule_2
ANKRD10	0.00377244	0.274576	0.208	0.337	1	Distal_tubule_2
SETX	0.00379672	0.256374	0.252	0.394	1	Distal_tubule_2
PITPNM2	0.00382605	0.378723	0.221	0.355	1	Distal_tubule_2
SCN2A	0.00384247	0.476396	0.704	0.752	1	Distal_tubule_2
EXOC2	0.00387259	0.321949	0.177	0.287	1	Distal_tubule_2
ERCC6	0.0039473	0.32785	0.15	0.251	1	Distal_tubule_2
CDH16	0.00395263	1.55301	0.363	0.34	1	Distal_tubule_2
UPF3A	0.00398513	0.388103	0.181	0.302	1	Distal_tubule_2
FIP1L1	0.00399468	0.440272	0.173	0.279	1	Distal_tubule_2
AKAP10	0.00401959	0.342175	0.204	0.316	1	Distal_tubule_2
TASOR2	0.00405753	0.254276	0.195	0.31	1	Distal_tubule_2
MTDH	0.00409374	0.331723	0.265	0.41	1	Distal_tubule_2
CCDC57	0.00417501	0.283478	0.261	0.406	1	Distal_tubule_2
SAFB2	0.00427967	0.283701	0.27	0.419	1	Distal_tubule_2
CREBZF	0.00439137	0.251991	0.173	0.277	1	Distal_tubule_2
APC	0.00447395	0.439782	0.199	0.317	1	Distal_tubule_2
SMCHD1	0.0044875	0.412867	0.248	0.389	1	Distal_tubule_2
LRRC37A3	0.00473143	0.400323	0.23	0.367	1	Distal_tubule_2
JARID2	0.00479878	0.310581	0.27	0.406	1	Distal_tubule_2
TRRAP	0.00496429	0.408207	0.314	0.479	1	Distal_tubule_2
ESCO1	0.00511244	0.467493	0.177	0.288	1	Distal_tubule_2
ZMYND11	0.0052231	0.30815	0.288	0.438	1	Distal_tubule_2
REV1	0.00559906	0.329577	0.301	0.469	1	Distal_tubule_2
RSF1	0.00576223	0.487098	0.265	0.417	1	Distal_tubule_2
MAN1A2	0.00590835	0.439434	0.274	0.431	1	Distal_tubule_2
DNASE1	0.00591477	0.271245	0.358	0.536	1	Distal_tubule_2
PRDM2	0.00597438	0.381448	0.155	0.26	1	Distal_tubule_2
RNGTT	0.00615352	0.253554	0.226	0.352	1	Distal_tubule_2
STAT3	0.00615637	0.277364	0.283	0.446	1	Distal_tubule_2
NBPF12	0.00617458	0.47866	0.159	0.26	1	Distal_tubule_2
ARID4B	0.00629709	0.363633	0.327	0.501	1	Distal_tubule_2
SMARCAD1	0.00649015	0.327328	0.173	0.276	1	Distal_tubule_2
SENP7	0.00650355	0.435132	0.252	0.391	1	Distal_tubule_2
DOP1A	0.00669565	0.325881	0.23	0.351	1	Distal_tubule_2
DHX15	0.00687976	0.433575	0.235	0.368	1	Distal_tubule_2
SPATS2	0.00702802	0.302037	0.23	0.35	1	Distal_tubule_2
RANBP2	0.00719652	0.371712	0.217	0.344	1	Distal_tubule_2
KDM5A	0.00726199	0.268291	0.314	0.47	1	Distal_tubule_2
USP33	0.00735656	0.287596	0.23	0.352	1	Distal_tubule_2
UBA6-AS1	0.00761744	0.271547	0.319	0.487	1	Distal_tubule_2
TP53BP1	0.00771549	0.404376	0.296	0.445	1	Distal_tubule_2
COBL	0.00789279	0.460073	0.243	0.372	1	Distal_tubule_2
ZNF587	0.00790982	0.648418	0.15	0.252	1	Distal_tubule_2
ALPK1	0.00817961	0.297116	0.19	0.305	1	Distal_tubule_2
MAN2A1	0.00822829	0.31068	0.204	0.32	1	Distal_tubule_2
RSRC2	0.00855989	0.329456	0.173	0.269	1	Distal_tubule_2
SLC20A1	0.00863903	0.378931	0.235	0.363	1	Distal_tubule_2
LINC01055	0.0088199	0.359438	0.164	0.265	1	Distal_tubule_2
DAG1	0.00901641	0.34441	0.212	0.323	1	Distal_tubule_2
MKRN1	0.00910898	0.570279	0.155	0.253	1	Distal_tubule_2
HOXD8	0.00912245	1.62465	0.274	0.234	1	Distal_tubule_2
HELZ	0.00922558	0.466065	0.31	0.455	1	Distal_tubule_2
KMT5B	0.00927275	0.542969	0.23	0.359	1	Distal_tubule_2
RBM39	0.00929435	0.286606	0.381	0.563	1	Distal_tubule_2
MFHAS1	0.00949501	0.253547	0.319	0.492	1	Distal_tubule_2
CFLAR	0.00954647	0.321524	0.358	0.538	1	Distal_tubule_2
FBXO21	0.00967998	0.36209	0.177	0.278	1	Distal_tubule_2
ANKRD12	0.0100243	0.318561	0.434	0.623	1	Distal_tubule_2
ZNF346	0.0100856	0.480865	0.164	0.261	1	Distal_tubule_2
AQR	0.0101935	0.426334	0.164	0.261	1	Distal_tubule_2
AC087500.1	0.0102772	0.273821	0.19	0.289	1	Distal_tubule_2
EVC	0.0105051	0.384882	0.235	0.357	1	Distal_tubule_2
PAK4	0.0106958	0.355071	0.239	0.369	1	Distal_tubule_2
SCN7A	0.010965	0.592402	0.597	0.638	1	Distal_tubule_2
TTC14	0.0110672	0.622043	0.239	0.373	1	Distal_tubule_2
DOCK7	0.0113165	0.436644	0.27	0.427	1	Distal_tubule_2
CANX	0.0113735	0.483812	0.164	0.26	1	Distal_tubule_2
SAMD4B	0.0113835	0.467156	0.159	0.259	1	Distal_tubule_2
TAX1BP1	0.0115264	0.299062	0.239	0.356	1	Distal_tubule_2
EZH1	0.0122231	0.28983	0.177	0.269	1	Distal_tubule_2
ZNF737	0.0123605	0.388486	0.164	0.253	1	Distal_tubule_2
CAPN7	0.0129106	0.411799	0.199	0.3	1	Distal_tubule_2
RALGAPA1	0.0130219	0.286147	0.367	0.536	1	Distal_tubule_2
FOXJ3	0.0130608	0.280938	0.274	0.415	1	Distal_tubule_2
PPP2R2D	0.0132389	0.479264	0.217	0.331	1	Distal_tubule_2
SIN3B	0.013392	0.516704	0.204	0.312	1	Distal_tubule_2
ASCC3	0.013573	0.454073	0.243	0.376	1	Distal_tubule_2
SYNRG	0.0136752	0.524027	0.221	0.339	1	Distal_tubule_2
TMTC2	0.0138392	1.40665	0.345	0.33	1	Distal_tubule_2
MSH3	0.0140152	0.396434	0.243	0.367	1	Distal_tubule_2
LUZP1	0.0140376	0.335582	0.212	0.326	1	Distal_tubule_2
RIMKLB	0.0141487	0.555912	0.181	0.276	1	Distal_tubule_2
ZZEF1	0.0142229	0.377776	0.248	0.37	1	Distal_tubule_2
PRPF40B	0.0143953	0.407618	0.226	0.344	1	Distal_tubule_2
SREBF2	0.0145803	0.29486	0.323	0.483	1	Distal_tubule_2
UGGT2	0.0148216	0.330242	0.283	0.424	1	Distal_tubule_2
FBXO34	0.0150987	0.349069	0.274	0.401	1	Distal_tubule_2
RAD50	0.0152477	0.411017	0.248	0.369	1	Distal_tubule_2
ZDHHC3	0.0152988	0.433109	0.208	0.313	1	Distal_tubule_2
C4orf19	0.0155997	0.272239	0.35	0.542	1	Distal_tubule_2
TASP1	0.0156726	0.353778	0.257	0.392	1	Distal_tubule_2
AKAP13	0.0159069	0.397704	0.341	0.508	1	Distal_tubule_2
PDE9A	0.01604	0.260452	0.274	0.397	1	Distal_tubule_2
PFKL	0.0164251	0.366721	0.173	0.268	1	Distal_tubule_2
SPART	0.016558	0.335661	0.199	0.294	1	Distal_tubule_2
HIPK2	0.0167413	0.269203	0.372	0.567	1	Distal_tubule_2
PUM2	0.0173137	0.38545	0.345	0.497	1	Distal_tubule_2
MAP3K4	0.0174555	0.391634	0.208	0.309	1	Distal_tubule_2
NDUFV3	0.0180185	0.523634	0.239	0.359	1	Distal_tubule_2
CHD8	0.0182278	0.386576	0.221	0.334	1	Distal_tubule_2
SEMA4D	0.0185722	0.410341	0.204	0.306	1	Distal_tubule_2
ATG2B	0.0188633	0.302437	0.181	0.275	1	Distal_tubule_2
FUS	0.018982	0.273572	0.243	0.354	1	Distal_tubule_2
CDC37	0.0190208	0.410894	0.177	0.271	1	Distal_tubule_2
INO80D	0.0190266	0.303002	0.221	0.32	1	Distal_tubule_2
PRRC2C	0.0191798	0.862875	0.54	0.59	1	Distal_tubule_2
RHCG	0.0194417	0.40489	0.221	0.332	1	Distal_tubule_2
COL27A1	0.0194627	1.64799	0.296	0.27	1	Distal_tubule_2
ZNF506	0.0195795	0.442074	0.173	0.261	1	Distal_tubule_2
MTF2	0.0197906	0.400694	0.168	0.257	1	Distal_tubule_2
TDRD3	0.0200964	0.311611	0.305	0.444	1	Distal_tubule_2
RUFY2	0.020291	0.32128	0.195	0.288	1	Distal_tubule_2
NPLOC4	0.020294	0.271789	0.204	0.297	1	Distal_tubule_2
LINC00271	0.0205211	0.342839	0.327	0.481	1	Distal_tubule_2
LATS1	0.0209764	0.337994	0.226	0.326	1	Distal_tubule_2
GOLGA4	0.0210322	0.839051	0.602	0.708	1	Distal_tubule_2
USP47	0.0210911	0.336792	0.327	0.474	1	Distal_tubule_2
ATP5F1A	0.0211376	0.313294	0.173	0.26	1	Distal_tubule_2
UBE2G2	0.0216281	0.538133	0.195	0.296	1	Distal_tubule_2
AK2	0.0217983	0.387968	0.226	0.333	1	Distal_tubule_2
GAS6	0.0222534	0.397991	0.243	0.362	1	Distal_tubule_2
PRPF40A	0.0223213	0.398895	0.173	0.259	1	Distal_tubule_2
ZNF44	0.0223932	0.259068	0.336	0.495	1	Distal_tubule_2
CDK13	0.022574	0.283313	0.358	0.515	1	Distal_tubule_2
GATA3	0.0228255	1.0539	0.429	0.447	1	Distal_tubule_2
RCOR1	0.023082	0.312281	0.23	0.338	1	Distal_tubule_2
SFPQ	0.0234525	0.449954	0.354	0.511	1	Distal_tubule_2
ZRANB2	0.0235185	0.372767	0.305	0.453	1	Distal_tubule_2
CBWD5	0.02362	0.506474	0.173	0.259	1	Distal_tubule_2
TSTD3	0.0238063	0.279563	0.168	0.251	1	Distal_tubule_2
NUFIP2	0.0241708	0.404435	0.212	0.312	1	Distal_tubule_2
SLTM	0.0243113	0.399939	0.283	0.414	1	Distal_tubule_2
USP48	0.0244842	0.333647	0.301	0.44	1	Distal_tubule_2
MIGA1	0.0246017	0.392703	0.23	0.332	1	Distal_tubule_2
CCNL2	0.0246956	1.11434	0.398	0.391	1	Distal_tubule_2
TJP2	0.0252339	0.27365	0.23	0.324	1	Distal_tubule_2
CCDC198	0.0254237	1.07631	0.447	0.478	1	Distal_tubule_2
CEP192	0.0256097	0.362026	0.261	0.377	1	Distal_tubule_2
VPS50	0.0260511	0.485727	0.279	0.401	1	Distal_tubule_2
SPEF2	0.0261359	0.387961	0.19	0.276	1	Distal_tubule_2
LRP6	0.0262877	0.418922	0.332	0.467	1	Distal_tubule_2
MCM3AP	0.0265308	0.391891	0.19	0.281	1	Distal_tubule_2
AUTS2	0.0266691	0.381586	0.292	0.431	1	Distal_tubule_2
ZMYM2	0.0277942	0.333693	0.35	0.506	1	Distal_tubule_2
PPIP5K1	0.0280649	0.446042	0.217	0.318	1	Distal_tubule_2
LARS	0.0281406	0.650135	0.208	0.313	1	Distal_tubule_2
METTL25	0.0281946	0.356743	0.217	0.309	1	Distal_tubule_2
RESF1	0.0285489	0.518402	0.186	0.274	1	Distal_tubule_2
RNF213	0.0286755	0.884563	0.5	0.559	1	Distal_tubule_2
ATF7IP	0.0287648	0.337789	0.265	0.385	1	Distal_tubule_2
SPAG9	0.0290487	0.352696	0.314	0.447	1	Distal_tubule_2
SIPA1L1	0.0294773	0.351246	0.319	0.455	1	Distal_tubule_2
KIAA2026	0.0298636	0.349945	0.341	0.48	1	Distal_tubule_2
MYO5A	0.0300207	0.333395	0.319	0.446	1	Distal_tubule_2
SRSF6	0.0300446	1.76878	0.257	0.233	1	Distal_tubule_2
ZNF106	0.0301391	0.492885	0.177	0.264	1	Distal_tubule_2
MCM9	0.0306851	0.416743	0.195	0.28	1	Distal_tubule_2
SALL3	0.0308988	0.409175	0.27	0.389	1	Distal_tubule_2
EXOC1	0.0309817	0.668647	0.168	0.255	1	Distal_tubule_2
FAM135A	0.0311515	0.448866	0.23	0.33	1	Distal_tubule_2
NPIPB5	0.0313955	0.322263	0.296	0.421	1	Distal_tubule_2
TRIP11	0.0320513	0.475206	0.283	0.41	1	Distal_tubule_2
SHTN1	0.0321691	0.397267	0.19	0.282	1	Distal_tubule_2
SCLT1	0.0322349	0.266664	0.23	0.327	1	Distal_tubule_2
DIP2A	0.0325173	1.32658	0.358	0.358	1	Distal_tubule_2
ASH1L	0.033402	0.527948	0.597	0.724	1	Distal_tubule_2
TEX9	0.0336913	0.431731	0.204	0.294	1	Distal_tubule_2
ICE1	0.034094	0.769597	0.221	0.332	1	Distal_tubule_2
RBL2	0.0344272	0.699353	0.177	0.27	1	Distal_tubule_2
SLC36A4	0.0345829	0.543148	0.23	0.331	1	Distal_tubule_2
ZNF251	0.0346069	0.511349	0.186	0.277	1	Distal_tubule_2
DDX24	0.0346695	1.54815	0.319	0.308	1	Distal_tubule_2
CRPPA	0.0366241	0.392012	0.168	0.252	1	Distal_tubule_2
ZNF655	0.0370256	0.281041	0.23	0.331	1	Distal_tubule_2
MAP3K3	0.037062	0.658354	0.173	0.253	1	Distal_tubule_2
WDR11	0.0377143	0.431736	0.177	0.254	1	Distal_tubule_2
MON2	0.0378558	0.279707	0.389	0.56	1	Distal_tubule_2
NSUN6	0.0382614	0.277257	0.27	0.379	1	Distal_tubule_2
PCLO	0.0390837	0.250348	0.243	0.346	1	Distal_tubule_2
INPP5J	0.0392501	0.760245	0.164	0.252	1	Distal_tubule_2
HTT	0.0394211	0.405518	0.265	0.384	1	Distal_tubule_2
NPNT	0.0397636	1.60687	0.261	0.243	1	Distal_tubule_2
COL18A1	0.0404339	0.839738	0.504	0.564	1	Distal_tubule_2
CPLANE1	0.0405061	0.435503	0.327	0.465	1	Distal_tubule_2
MPHOSPH8	0.041689	1.03617	0.442	0.462	1	Distal_tubule_2
PPIG	0.0422912	0.586026	0.208	0.3	1	Distal_tubule_2
WDR91	0.042394	0.603935	0.173	0.26	1	Distal_tubule_2
ANKHD1	0.0427278	0.284049	0.434	0.619	1	Distal_tubule_2
ARIH2	0.0438145	0.657907	0.195	0.288	1	Distal_tubule_2
RRBP1	0.0443576	1.16117	0.372	0.361	1	Distal_tubule_2
PRPF8	0.0452467	0.491174	0.181	0.267	1	Distal_tubule_2
COL4A3	0.0455298	0.482625	0.615	0.746	1	Distal_tubule_2
MPHOSPH9	0.0463013	0.386893	0.173	0.25	1	Distal_tubule_2
CSGALNACT1	0.0464002	0.295778	0.257	0.361	1	Distal_tubule_2
CFAP221	0.0468702	0.26677	0.319	0.446	1	Distal_tubule_2
CCNL1	0.0469804	0.750256	0.173	0.254	1	Distal_tubule_2
POGZ	0.0472072	0.278115	0.42	0.598	1	Distal_tubule_2
PPIP5K2	0.0473577	0.626326	0.23	0.331	1	Distal_tubule_2
ZNF420	0.0476543	0.275551	0.181	0.257	1	Distal_tubule_2
SMG6	0.0485479	0.3641	0.389	0.56	1	Distal_tubule_2
JAK2	0.049078	0.4835	0.212	0.297	1	Distal_tubule_2
DIRC3	3.21354496942542e-05	-0.423643	0.133	0.269	0.992953	Distal_tubule_2
ASXL3	3.20216936120572e-05	-0.302917	0.164	0.317	0.989438	Distal_tubule_2
UBXN2A	3.13070749582602e-05	-0.283777	0.124	0.265	0.967357	Distal_tubule_2
HCG17	3.102407682084e-05	-0.277252	0.186	0.344	0.958613	Distal_tubule_2
HSPG2	2.91235564615841e-05	-0.286404	0.142	0.283	0.899889	Distal_tubule_2
AC034195.1	2.86859364076527e-05	-0.334826	0.128	0.27	0.886367	Distal_tubule_2
WDPCP	2.83086218162073e-05	-0.28338	0.279	0.461	0.874708	Distal_tubule_2
TPR	2.7934530367651e-05	1.48413	0.412	0.347	0.863149	Distal_tubule_2
ARMH3	2.74086275517626e-05	-0.335115	0.204	0.371	0.846899	Distal_tubule_2
KIAA0556	2.65246445241522e-05	-0.37299	0.173	0.323	0.819585	Distal_tubule_2
PRKACB	2.63889248535568e-05	-0.457614	0.124	0.26	0.815391	Distal_tubule_2
LINC00476	2.55004882884147e-05	-0.290842	0.146	0.296	0.78794	Distal_tubule_2
ZRANB2-AS2	2.4862077219826e-05	-0.295582	0.186	0.344	0.768213	Distal_tubule_2
APPL2	2.41668659211829e-05	-0.388411	0.186	0.342	0.746732	Distal_tubule_2
KDM2B	2.36232340946518e-05	-0.528877	0.137	0.277	0.729934	Distal_tubule_2
CLMN	2.30084777854485e-05	-0.291783	0.509	0.747	0.710939	Distal_tubule_2
ANAPC10	2.26968881778649e-05	-0.339281	0.142	0.285	0.701311	Distal_tubule_2
CDK19	2.15685634622456e-05	-0.298432	0.186	0.35	0.666447	Distal_tubule_2
RBPJ	1.9934699293316e-05	-0.252903	0.164	0.311	0.615962	Distal_tubule_2
LINC01505	1.98952740443587e-05	-0.660506	0.133	0.275	0.614744	Distal_tubule_2
SCD5	1.97659238220137e-05	-0.409069	0.204	0.373	0.610747	Distal_tubule_2
KLRD1	1.95580147049452e-05	-0.437871	0.115	0.255	0.604323	Distal_tubule_2
CTCF	1.94120755827937e-05	-0.583211	0.142	0.287	0.599814	Distal_tubule_2
PPP3CC	1.84673266213369e-05	-0.407298	0.155	0.303	0.570622	Distal_tubule_2
MFF	1.8419077230987e-05	-0.341398	0.128	0.268	0.569131	Distal_tubule_2
EXT1	1.70229617089648e-05	-0.255115	0.358	0.598	0.525992	Distal_tubule_2
AC068631.1	1.61490965040184e-05	-0.462227	0.119	0.267	0.498991	Distal_tubule_2
FAM49B	1.59923558666055e-05	-0.250313	0.274	0.477	0.494148	Distal_tubule_2
HMG20A	1.53663350107835e-05	-0.49064	0.115	0.253	0.474804	Distal_tubule_2
NMD3	1.50792190763352e-05	-0.453982	0.164	0.313	0.465933	Distal_tubule_2
SCGB2B2	1.48786904261732e-05	-0.306428	0.119	0.262	0.459737	Distal_tubule_2
C5orf56	1.48411684297084e-05	-0.266654	0.128	0.275	0.458577	Distal_tubule_2
ARRDC3	1.43646241695132e-05	-0.287494	0.133	0.279	0.443853	Distal_tubule_2
SENP5	1.43356628923372e-05	-0.283504	0.212	0.387	0.442958	Distal_tubule_2
USP22	1.42497016748463e-05	-0.591943	0.15	0.3	0.440302	Distal_tubule_2
MTREX	1.36857463554645e-05	-0.367908	0.142	0.283	0.422876	Distal_tubule_2
LINC01182	1.36431184850289e-05	-0.361444	0.235	0.42	0.421559	Distal_tubule_2
ZHX2	1.3586374841019e-05	-0.469464	0.204	0.366	0.419805	Distal_tubule_2
ATP2A2	1.30301070896718e-05	-0.366766	0.124	0.266	0.402617	Distal_tubule_2
AC138150.1	1.30189647233259e-05	-0.291276	0.111	0.254	0.402273	Distal_tubule_2
ADGRA3	1.30111190941613e-05	-0.373136	0.142	0.289	0.402031	Distal_tubule_2
PHKB	1.22654280471101e-05	-0.311506	0.212	0.388	0.378989	Distal_tubule_2
GLCCI1	1.21992924063084e-05	-0.360976	0.128	0.275	0.376946	Distal_tubule_2
CEP70	1.21797153115182e-05	-0.461468	0.146	0.289	0.376341	Distal_tubule_2
NAA15	1.20960245307984e-05	-0.309872	0.142	0.289	0.373755	Distal_tubule_2
RNF121	1.18333694567357e-05	-0.433144	0.115	0.255	0.365639	Distal_tubule_2
TM9SF3	1.15160528237414e-05	-0.823169	0.124	0.261	0.355835	Distal_tubule_2
ARL15	1.13608241285785e-05	-0.671668	0.345	0.561	0.351038	Distal_tubule_2
GPHN	1.11366265950381e-05	-0.269616	0.615	0.872	0.344111	Distal_tubule_2
AC087564.1	1.10447271943808e-05	-0.253189	0.15	0.312	0.341271	Distal_tubule_2
TMEM120B	1.09642835357429e-05	-0.550678	0.199	0.369	0.338785	Distal_tubule_2
IMMP1L	1.09063557609042e-05	-0.418835	0.15	0.301	0.336995	Distal_tubule_2
PHYKPL	1.07391947631018e-05	-0.34241	0.146	0.296	0.33183	Distal_tubule_2
GALNT10	1.01577519886425e-05	-0.272223	0.177	0.344	0.313864	Distal_tubule_2
MAD1L1	1.01496670782375e-05	-0.518044	0.124	0.269	0.313615	Distal_tubule_2
CAAP1	1.01140762608746e-05	-0.27794	0.164	0.32	0.312515	Distal_tubule_2
SLC45A4	9.90744449029965e-06	-0.290098	0.195	0.357	0.30613	Distal_tubule_2
RAD54L2	9.72319675122455e-06	-0.29391	0.217	0.398	0.300437	Distal_tubule_2
CLASP1	9.3933317041759e-06	-0.272929	0.535	0.783	0.290245	Distal_tubule_2
ZNF587B	8.66951747333966e-06	-0.518007	0.133	0.276	0.267879	Distal_tubule_2
TBCA	8.64134170989428e-06	-0.62235	0.128	0.272	0.267009	Distal_tubule_2
COBLL1	8.46729856525671e-06	0.451559	0.863	0.931	0.261631	Distal_tubule_2
MAPK1	8.37809271835573e-06	-0.352047	0.19	0.358	0.258875	Distal_tubule_2
KLHL22	8.26680231872527e-06	-0.333363	0.15	0.309	0.255436	Distal_tubule_2
WASF2	8.02650393843584e-06	-0.314007	0.19	0.361	0.248011	Distal_tubule_2
ATF7IP2	7.82100752560984e-06	-0.357225	0.212	0.389	0.241661	Distal_tubule_2
MEGF9	7.69244750140023e-06	-0.452535	0.128	0.276	0.237689	Distal_tubule_2
DNAJB6	7.55713329688968e-06	-0.517458	0.128	0.272	0.233508	Distal_tubule_2
SERINC2	7.52656192709061e-06	-0.864626	0.119	0.252	0.232563	Distal_tubule_2
ARHGAP21	7.44280809386492e-06	-0.276512	0.159	0.325	0.229975	Distal_tubule_2
AP000757.1	7.34919705625303e-06	-0.595782	0.133	0.28	0.227083	Distal_tubule_2
WBP1L	7.2948965592519e-06	-0.711924	0.128	0.279	0.225405	Distal_tubule_2
ALDH1A2	7.27522011680138e-06	-0.445489	0.137	0.293	0.224797	Distal_tubule_2
TMEM232	7.13959414428317e-06	-0.286503	0.221	0.406	0.220606	Distal_tubule_2
ACSS3	6.67654668195684e-06	-0.639446	0.111	0.252	0.206299	Distal_tubule_2
CREBRF	6.56757352549511e-06	-0.314505	0.119	0.267	0.202931	Distal_tubule_2
GOLGA8B	6.41731187169599e-06	1.56437	0.447	0.386	0.198289	Distal_tubule_2
UBE2D2	6.20503179884916e-06	-0.45409	0.239	0.427	0.191729	Distal_tubule_2
MIR646HG	6.19666020683176e-06	-0.432259	0.235	0.417	0.191471	Distal_tubule_2
SRSF5	6.1786614240292e-06	0.263315	0.301	0.521	0.190914	Distal_tubule_2
UIMC1	5.95657355184494e-06	-0.49632	0.146	0.296	0.184052	Distal_tubule_2
PDPK1	5.86351770858441e-06	-0.294342	0.142	0.296	0.181177	Distal_tubule_2
DDX6	5.77559991286209e-06	-0.701905	0.128	0.273	0.17846	Distal_tubule_2
SEC24B	5.64235479274752e-06	-0.415404	0.146	0.309	0.174343	Distal_tubule_2
NSF	5.62217699366368e-06	-0.443099	0.146	0.3	0.17372	Distal_tubule_2
PPP3R1	5.56687231050996e-06	-0.78438	0.119	0.261	0.172011	Distal_tubule_2
FUT10	5.55320081789175e-06	-0.519759	0.111	0.256	0.171588	Distal_tubule_2
FGFR1	5.54718925846056e-06	-0.873509	0.115	0.252	0.171403	Distal_tubule_2
EFCAB6	5.42116554119307e-06	-0.466197	0.168	0.325	0.167509	Distal_tubule_2
ABHD18	5.24844156436127e-06	-0.555371	0.168	0.33	0.162172	Distal_tubule_2
RIC8B	5.23535027332241e-06	-0.589688	0.115	0.262	0.161767	Distal_tubule_2
PELI2	5.17066808561858e-06	-0.263452	0.226	0.417	0.159768	Distal_tubule_2
VMP1	4.77146297220882e-06	-0.319173	0.146	0.301	0.147433	Distal_tubule_2
FAM168A	4.77093154177502e-06	-0.336307	0.186	0.361	0.147417	Distal_tubule_2
SND1	4.65040866627863e-06	-0.260593	0.235	0.426	0.143693	Distal_tubule_2
C15orf41	4.62033877360942e-06	-0.630466	0.106	0.251	0.142764	Distal_tubule_2
RASA1	4.59454558814956e-06	-0.317236	0.155	0.319	0.141967	Distal_tubule_2
ERI3	4.58573470556828e-06	-0.363298	0.164	0.326	0.141695	Distal_tubule_2
KIF16B	4.53415535881307e-06	-0.273765	0.186	0.363	0.140101	Distal_tubule_2
HOXD9	4.16835088783274e-06	1.88432	0.358	0.265	0.128798	Distal_tubule_2
MCU	4.167465359836e-06	-0.55393	0.155	0.315	0.128771	Distal_tubule_2
FGF9	4.05128353978305e-06	-0.376631	0.124	0.279	0.125181	Distal_tubule_2
CEP112	4.02203710190085e-06	-0.299452	0.186	0.366	0.124277	Distal_tubule_2
FANCC	4.00123917708327e-06	-0.302891	0.173	0.348	0.123634	Distal_tubule_2
ZSCAN5A	3.94189507053069e-06	-0.339583	0.177	0.346	0.121801	Distal_tubule_2
ZSWIM6	3.91072813005689e-06	-0.272973	0.367	0.613	0.120838	Distal_tubule_2
GTF2IRD1	3.84927513847691e-06	-0.317557	0.42	0.7	0.118939	Distal_tubule_2
WLS	3.80507452757523e-06	-0.26493	0.257	0.458	0.117573	Distal_tubule_2
MAP4K5	3.74357818173631e-06	-0.39355	0.119	0.269	0.115673	Distal_tubule_2
ZYG11B	3.6043266923138e-06	-0.497303	0.115	0.263	0.11137	Distal_tubule_2
SMIM8	3.50640513634786e-06	-0.330673	0.133	0.294	0.108344	Distal_tubule_2
CHIC2	3.36303182771337e-06	-0.410513	0.124	0.274	0.103914	Distal_tubule_2
COL4A1	3.31072864097884e-06	-0.343122	0.168	0.34	0.102298	Distal_tubule_2
CHRM3	3.29271886081121e-06	-0.574738	0.204	0.375	0.101742	Distal_tubule_2
LINC01184	3.28705892691621e-06	-0.410321	0.181	0.357	0.101567	Distal_tubule_2
KCNJ10	3.27468897062175e-06	-0.428574	0.159	0.326	0.101185	Distal_tubule_2
C2CD5	3.16996100122803e-06	-0.789201	0.124	0.273	0.0979486	Distal_tubule_2
AC068051.1	2.96905724525398e-06	-0.696903	0.111	0.26	0.0917409	Distal_tubule_2
PPP2R3A	2.94316711752263e-06	0.614368	0.721	0.781	0.0909409	Distal_tubule_2
ERGIC1	2.88544002652445e-06	-0.61355	0.124	0.28	0.0891572	Distal_tubule_2
ATP5F1C	2.84758330552819e-06	-0.526462	0.119	0.272	0.0879875	Distal_tubule_2
MAP2K4	2.83235989464005e-06	-0.381597	0.159	0.325	0.0875171	Distal_tubule_2
KLHL5	2.77395775996357e-06	-0.644539	0.15	0.306	0.0857125	Distal_tubule_2
LINC02256	2.75746778738949e-06	-0.444104	0.204	0.38	0.085203	Distal_tubule_2
CAPS2	2.73747304649063e-06	-0.44137	0.115	0.267	0.0845852	Distal_tubule_2
PXK	2.67710713148191e-06	-0.651765	0.15	0.315	0.0827199	Distal_tubule_2
TBC1D4	2.59039997621668e-06	-0.254373	0.358	0.631	0.0800408	Distal_tubule_2
LINC02437	2.58554400287869e-06	-0.630388	0.128	0.289	0.0798907	Distal_tubule_2
STYXL1	2.49111668120808e-06	-0.277951	0.106	0.26	0.076973	Distal_tubule_2
GULP1	2.4629593417817e-06	-0.470535	0.212	0.388	0.076103	Distal_tubule_2
CDR2	2.36588572943562e-06	-0.356739	0.243	0.441	0.0731035	Distal_tubule_2
PPP2R5A	2.28698947115103e-06	-0.4491	0.106	0.256	0.0706657	Distal_tubule_2
SSH1	2.23746441674046e-06	-0.465842	0.199	0.378	0.0691354	Distal_tubule_2
RBBP4	2.2282352258763e-06	-0.261149	0.111	0.263	0.0688502	Distal_tubule_2
GNAQ	2.21372125961103e-06	-0.253481	0.296	0.543	0.0684018	Distal_tubule_2
ZNRF3	2.13206442462731e-06	-0.305252	0.208	0.395	0.0658787	Distal_tubule_2
EPS15L1	2.09235940382114e-06	-0.339725	0.173	0.345	0.0646518	Distal_tubule_2
SCFD2	2.08233843362821e-06	-0.313774	0.199	0.382	0.0643422	Distal_tubule_2
PALLD	2.06737800145536e-06	-0.569304	0.164	0.335	0.0638799	Distal_tubule_2
AC011346.1	1.97053916491708e-06	-0.346073	0.159	0.329	0.0608877	Distal_tubule_2
ZNF254	1.96950595015134e-06	-0.477398	0.137	0.301	0.0608558	Distal_tubule_2
DSE	1.88241387356674e-06	-0.370946	0.168	0.344	0.0581647	Distal_tubule_2
PTPRK	1.83630560927313e-06	-0.302365	0.239	0.446	0.05674	Distal_tubule_2
AC107223.1	1.81574774384516e-06	-0.645177	0.102	0.251	0.0561048	Distal_tubule_2
GOLGA8A	1.79861462077833e-06	1.56769	0.403	0.313	0.0555754	Distal_tubule_2
RIC1	1.74866078694829e-06	-0.651584	0.159	0.326	0.0540319	Distal_tubule_2
GNB1	1.73814416967568e-06	-0.383809	0.208	0.398	0.0537069	Distal_tubule_2
ZNF717	1.67612782283797e-06	-0.595335	0.155	0.318	0.0517907	Distal_tubule_2
RNF115	1.67024034947132e-06	-0.289884	0.252	0.472	0.0516088	Distal_tubule_2
ZER1	1.6619878331824e-06	-0.478926	0.168	0.339	0.0513538	Distal_tubule_2
NAALADL2	1.61718940869124e-06	-0.320818	0.562	0.84	0.0499695	Distal_tubule_2
TAF4B	1.60345690309997e-06	-0.534613	0.119	0.28	0.0495452	Distal_tubule_2
KIF13A	1.58305095570039e-06	-0.319582	0.15	0.317	0.0489147	Distal_tubule_2
NFX1	1.57725636152845e-06	-0.449684	0.164	0.338	0.0487356	Distal_tubule_2
GAB1	1.56077750357705e-06	-0.387763	0.221	0.411	0.0482265	Distal_tubule_2
PARVA	1.55658587225828e-06	-0.34877	0.137	0.306	0.0480969	Distal_tubule_2
BMPR2	1.55523005038793e-06	-0.432604	0.243	0.445	0.0480551	Distal_tubule_2
ROCK2	1.53719630270167e-06	-0.451241	0.155	0.331	0.0474978	Distal_tubule_2
ZFAT	1.52396487785862e-06	-0.469093	0.102	0.254	0.047089	Distal_tubule_2
GALNT14	1.51952248645042e-06	-0.423271	0.186	0.375	0.0469517	Distal_tubule_2
SDC4	1.51186209512688e-06	-0.437976	0.106	0.257	0.046715	Distal_tubule_2
TOM1L1	1.50103639112391e-06	-0.479378	0.221	0.412	0.0463805	Distal_tubule_2
GPI	1.44694514583912e-06	-0.333276	0.239	0.438	0.0447092	Distal_tubule_2
AC005670.3	1.3767808220827e-06	-0.638546	0.15	0.318	0.0425412	Distal_tubule_2
RSRC1	1.37277587286091e-06	-0.581124	0.15	0.319	0.0424174	Distal_tubule_2
CCDC66	1.35965436404613e-06	-0.711075	0.168	0.336	0.042012	Distal_tubule_2
SCIN	1.35237907205484e-06	-0.348245	0.239	0.43	0.0417872	Distal_tubule_2
CDC73	1.30369432144437e-06	-0.350841	0.155	0.325	0.0402829	Distal_tubule_2
SNX24	1.29472959026884e-06	-0.426478	0.195	0.383	0.0400058	Distal_tubule_2
MED13L	1.23962326352671e-06	-0.324359	0.412	0.684	0.0383031	Distal_tubule_2
QKI	1.23745975107603e-06	-0.324644	0.319	0.548	0.0382363	Distal_tubule_2
AGPAT3	1.2333139796338e-06	-0.308404	0.243	0.46	0.0381082	Distal_tubule_2
SYMPK	1.21426899457761e-06	-0.657734	0.146	0.308	0.0375197	Distal_tubule_2
ZNF652	1.15542091347537e-06	-0.702202	0.115	0.27	0.0357014	Distal_tubule_2
CUX1	1.14961008183061e-06	-0.300378	0.509	0.778	0.0355218	Distal_tubule_2
RLF	1.14811389181679e-06	-0.574058	0.119	0.281	0.0354756	Distal_tubule_2
ADD3	1.12680979411996e-06	-0.282307	0.274	0.481	0.0348173	Distal_tubule_2
WIPF2	1.11820721462024e-06	-0.267457	0.142	0.318	0.0345515	Distal_tubule_2
AL078600.1	1.11363305278587e-06	-0.803973	0.102	0.254	0.0344101	Distal_tubule_2
GOLM1	1.10917548008174e-06	-0.55007	0.19	0.371	0.0342724	Distal_tubule_2
FBXW7	1.09982056685703e-06	-0.387986	0.186	0.369	0.0339834	Distal_tubule_2
GALNT11	1.06188086185217e-06	-0.37982	0.181	0.374	0.0328111	Distal_tubule_2
SBF2	1.05821883659529e-06	-0.291258	0.46	0.717	0.0326979	Distal_tubule_2
SOS1	1.05228628599872e-06	-0.255455	0.27	0.501	0.0325146	Distal_tubule_2
KIAA1328	1.02895727883766e-06	-0.250551	0.235	0.442	0.0317938	Distal_tubule_2
FARP1	1.01450577054459e-06	-0.305894	0.5	0.807	0.0313472	Distal_tubule_2
ACVR1B	1.01267767448279e-06	-0.348326	0.217	0.42	0.0312907	Distal_tubule_2
ZNF10	1.01021283363232e-06	-0.623833	0.124	0.286	0.0312146	Distal_tubule_2
PDXDC1	1.00539237298881e-06	-0.272925	0.217	0.416	0.0310656	Distal_tubule_2
ST3GAL3	1.00484893329858e-06	-0.292593	0.111	0.274	0.0310488	Distal_tubule_2
OCLN	9.98373092796486e-07	-0.701833	0.106	0.266	0.0308487	Distal_tubule_2
FBXL2	9.79822376702305e-07	-0.498927	0.106	0.264	0.0302755	Distal_tubule_2
ARID2	9.79234740277713e-07	-0.411119	0.23	0.444	0.0302574	Distal_tubule_2
WASHC4	9.73213262636948e-07	-0.472008	0.124	0.283	0.0300713	Distal_tubule_2
KAT2B	9.36746825198179e-07	-0.904946	0.128	0.283	0.0289445	Distal_tubule_2
DAB1	9.2210810334629e-07	-0.445741	0.363	0.597	0.0284922	Distal_tubule_2
AGFG1	9.16716407065308e-07	-0.343576	0.097	0.253	0.0283256	Distal_tubule_2
CTNNA1	9.10341352932474e-07	-0.364798	0.292	0.517	0.0281286	Distal_tubule_2
HIVEP2	9.08961726322994e-07	-0.881058	0.142	0.307	0.028086	Distal_tubule_2
TRAPPC8	9.05695819448609e-07	-0.664955	0.137	0.307	0.0279851	Distal_tubule_2
ATXN7	8.85923085877329e-07	-0.387076	0.15	0.329	0.0273741	Distal_tubule_2
RYBP	8.85227317147231e-07	-0.718704	0.119	0.281	0.0273526	Distal_tubule_2
RANBP3L	8.70953558488826e-07	-0.363555	0.159	0.348	0.0269116	Distal_tubule_2
LINC01266	8.22079851598114e-07	-0.299958	0.195	0.394	0.0254014	Distal_tubule_2
SUCLA2	8.15080924526752e-07	-0.56789	0.164	0.343	0.0251852	Distal_tubule_2
SH3YL1	7.79399352924078e-07	-0.534744	0.119	0.279	0.0240827	Distal_tubule_2
MARK2	7.72853069631569e-07	-0.458759	0.119	0.285	0.0238804	Distal_tubule_2
ZNF385B	7.72749863661115e-07	-0.579843	0.093	0.252	0.0238772	Distal_tubule_2
MAP3K2	7.70216648154901e-07	-0.414058	0.164	0.344	0.0237989	Distal_tubule_2
DAB2IP	7.68872745938202e-07	-0.265165	0.217	0.412	0.0237574	Distal_tubule_2
SEMA5A	7.62229556079042e-07	-0.683828	0.106	0.269	0.0235521	Distal_tubule_2
ATG5	7.6053985144755e-07	-0.293794	0.124	0.285	0.0234999	Distal_tubule_2
FEZ2	7.56635745289085e-07	-0.273873	0.137	0.316	0.0233793	Distal_tubule_2
GSR	7.45586344345043e-07	-0.373783	0.115	0.277	0.0230379	Distal_tubule_2
DSTYK	7.07992236162755e-07	-0.474021	0.102	0.262	0.0218763	Distal_tubule_2
OIP5-AS1	7.05014597721295e-07	-0.454187	0.181	0.369	0.0217842	Distal_tubule_2
ABI2	7.04606087253876e-07	-0.362344	0.164	0.344	0.0217716	Distal_tubule_2
CPQ	7.03626758015746e-07	-0.366733	0.385	0.624	0.0217414	Distal_tubule_2
USP12	6.7622630146512e-07	-0.92183	0.102	0.253	0.0208947	Distal_tubule_2
PTAR1	6.62842537518942e-07	-0.676978	0.102	0.257	0.0204812	Distal_tubule_2
MAPKAP1	6.37967833648744e-07	-0.49607	0.212	0.409	0.0197126	Distal_tubule_2
ATXN10	6.3368774315866e-07	-0.452906	0.181	0.37	0.0195803	Distal_tubule_2
LRRC28	6.33015111845244e-07	-0.27211	0.199	0.388	0.0195595	Distal_tubule_2
AVL9	5.89966651753345e-07	-0.44738	0.186	0.381	0.0182294	Distal_tubule_2
EVI5	5.86761184961206e-07	-0.304403	0.261	0.469	0.0181303	Distal_tubule_2
RBMS1	5.8214869532972e-07	-0.306857	0.31	0.544	0.0179878	Distal_tubule_2
TLK1	5.59743657712632e-07	-0.324149	0.31	0.528	0.0172955	Distal_tubule_2
SP100	5.53130529155705e-07	-0.356358	0.212	0.414	0.0170912	Distal_tubule_2
SETBP1	5.46208343454425e-07	-0.409227	0.491	0.752	0.0168773	Distal_tubule_2
GSTO2	5.39353854991503e-07	-0.71978	0.097	0.256	0.0166655	Distal_tubule_2
TGFBR2	5.35151328250603e-07	-0.296175	0.106	0.273	0.0165356	Distal_tubule_2
LMBRD1	5.2886291409861e-07	-0.588668	0.133	0.301	0.0163413	Distal_tubule_2
CASTOR3	5.15333158415443e-07	-0.656985	0.119	0.286	0.0159233	Distal_tubule_2
ZNF345	5.14300727283345e-07	-0.506791	0.097	0.258	0.0158914	Distal_tubule_2
HMCN1	5.11711765120436e-07	-0.413505	0.212	0.408	0.0158114	Distal_tubule_2
XPO7	5.0944425247108e-07	-0.619258	0.102	0.264	0.0157413	Distal_tubule_2
DMGDH	4.99096930981174e-07	-0.542652	0.217	0.412	0.0154216	Distal_tubule_2
OSBPL10	4.83968958013779e-07	-0.29729	0.15	0.338	0.0149542	Distal_tubule_2
PLEKHA6	4.82539175634346e-07	-0.399768	0.217	0.418	0.01491	Distal_tubule_2
PARN	4.81372907644212e-07	-0.444355	0.137	0.312	0.0148739	Distal_tubule_2
PIGN	4.77851650737886e-07	-0.381026	0.133	0.312	0.0147651	Distal_tubule_2
PPFIA2	4.53493700846846e-07	-0.614354	0.102	0.267	0.0140125	Distal_tubule_2
SCUBE3	4.45804837086122e-07	1.95299	0.27	0.162	0.0137749	Distal_tubule_2
LINC00174	4.42072563232279e-07	-0.32062	0.173	0.358	0.0136596	Distal_tubule_2
CTNND1	4.38243730002439e-07	-0.343817	0.482	0.754	0.0135413	Distal_tubule_2
TULP3	4.23890523582031e-07	-0.89259	0.102	0.26	0.0130978	Distal_tubule_2
KCNQ1	4.22752811598171e-07	-0.348324	0.319	0.545	0.0130626	Distal_tubule_2
EPB41L5	4.22546376846239e-07	-0.290935	0.292	0.524	0.0130563	Distal_tubule_2
KIAA0825	4.20077469243731e-07	-0.474302	0.159	0.344	0.01298	Distal_tubule_2
PPP1R21	4.18365080583833e-07	-0.532691	0.133	0.305	0.0129271	Distal_tubule_2
GABPB2	4.17728245671974e-07	-0.339642	0.208	0.417	0.0129074	Distal_tubule_2
ENTPD1-AS1	4.15483142751291e-07	-0.680908	0.168	0.353	0.012838	Distal_tubule_2
NDFIP1	4.13995560501206e-07	-0.66785	0.102	0.256	0.012792	Distal_tubule_2
PARD3B	4.1319948943889e-07	-0.316151	0.513	0.792	0.0127675	Distal_tubule_2
ARMC8	4.12804478947352e-07	-0.810934	0.128	0.294	0.0127552	Distal_tubule_2
CAMKMT	4.01151928307152e-07	-0.259677	0.354	0.603	0.0123952	Distal_tubule_2
URGCP	3.99562164892232e-07	-0.453358	0.195	0.393	0.0123461	Distal_tubule_2
DIP2C	3.84807473981068e-07	-0.266581	0.407	0.671	0.0118902	Distal_tubule_2
CYB5A	3.66714239716956e-07	-0.575362	0.115	0.283	0.0113311	Distal_tubule_2
VPS35L	3.64455258110488e-07	-0.372608	0.159	0.343	0.0112613	Distal_tubule_2
PTK2	3.6301412028909e-07	-0.254089	0.416	0.692	0.0112168	Distal_tubule_2
PKD2	3.61675446582404e-07	-0.35848	0.164	0.355	0.0111754	Distal_tubule_2
HS2ST1	3.5068900549215e-07	-0.549103	0.137	0.311	0.0108359	Distal_tubule_2
RCOR3	3.49786359143013e-07	-0.332028	0.199	0.386	0.010808	Distal_tubule_2
ZNF207	3.46999925384183e-07	-0.297321	0.15	0.339	0.010722	Distal_tubule_2
PPFIA1	3.442994148235e-07	-0.386816	0.199	0.395	0.0106385	Distal_tubule_2
JUP	3.33810322654105e-07	-0.266016	0.208	0.422	0.0103144	Distal_tubule_2
SCMH1	3.2884076402439e-07	-0.296821	0.279	0.514	0.0101609	Distal_tubule_2
TAF3	3.26763076214857e-07	-0.571178	0.164	0.347	0.0100967	Distal_tubule_2
SMURF2	3.23431145757705e-07	-0.560072	0.177	0.361	0.0099937	Distal_tubule_2
SGPP2	3.13563460041009e-07	-0.385069	0.137	0.317	0.0096888	Distal_tubule_2
NCOA6	3.13251926170564e-07	-0.335124	0.208	0.411	0.00967917	Distal_tubule_2
BANP	3.06994852962733e-07	-0.745425	0.106	0.271	0.00948583	Distal_tubule_2
MTURN	3.0521238512431e-07	-0.5045	0.142	0.317	0.00943076	Distal_tubule_2
PRH1	3.01083098058824e-07	-0.411681	0.173	0.362	0.00930317	Distal_tubule_2
DMXL1	2.94590165141018e-07	-0.370032	0.235	0.453	0.00910254	Distal_tubule_2
MOB1B	2.93615698023346e-07	-0.876578	0.102	0.263	0.00907243	Distal_tubule_2
CUL5	2.89387246723247e-07	-0.398932	0.173	0.363	0.00894178	Distal_tubule_2
CMC1	2.8629772580549e-07	-0.52493	0.124	0.296	0.00884631	Distal_tubule_2
GALNT18	2.86159953437489e-07	-0.348969	0.407	0.662	0.00884206	Distal_tubule_2
MAP4K3-DT	2.77492302104926e-07	-0.253108	0.31	0.577	0.00857423	Distal_tubule_2
ARGLU1	2.71154337474219e-07	1.30985	0.58	0.565	0.0083784	Distal_tubule_2
DCP1A	2.69317136341587e-07	-0.448005	0.111	0.285	0.00832163	Distal_tubule_2
SLC16A10	2.69011337823066e-07	-0.905641	0.111	0.279	0.00831218	Distal_tubule_2
SLC24A3	2.68961145517465e-07	-1.03122	0.093	0.252	0.00831063	Distal_tubule_2
CMSS1	2.67457199441788e-07	-1.06593	0.106	0.269	0.00826416	Distal_tubule_2
MIPOL1	2.66315392348536e-07	-0.430368	0.208	0.415	0.00822888	Distal_tubule_2
ATP8A1	2.62661438470532e-07	-0.467036	0.181	0.376	0.00811598	Distal_tubule_2
TBC1D22A	2.46169044907849e-07	-0.377689	0.332	0.586	0.00760638	Distal_tubule_2
DECR1	2.45833356581715e-07	-0.517658	0.173	0.361	0.007596	Distal_tubule_2
TYW1B	2.35939223774049e-07	-0.945302	0.128	0.3	0.00729029	Distal_tubule_2
CASTOR2	2.33996215717144e-07	-0.753915	0.097	0.263	0.00723025	Distal_tubule_2
MAP4K3	2.29778937079427e-07	-0.319835	0.336	0.586	0.00709994	Distal_tubule_2
ANXA4	2.26420588711967e-07	-0.421061	0.239	0.45	0.00699617	Distal_tubule_2
NDUFS1	2.25608829088866e-07	-0.636049	0.142	0.319	0.00697109	Distal_tubule_2
DPYD	2.24242226578502e-07	-0.552128	0.15	0.33	0.00692886	Distal_tubule_2
SMURF1	2.23846245867429e-07	-0.409519	0.146	0.334	0.00691663	Distal_tubule_2
MARK1	2.21082275730079e-07	-0.379567	0.119	0.296	0.00683122	Distal_tubule_2
CNTLN	2.20930061522148e-07	-0.498105	0.102	0.275	0.00682652	Distal_tubule_2
ARID1B	2.18201974859928e-07	-0.419453	0.456	0.743	0.00674222	Distal_tubule_2
STX18-AS1	2.15859444876034e-07	-0.266877	0.221	0.434	0.00666984	Distal_tubule_2
SOS2	2.14966989465751e-07	-0.372201	0.226	0.438	0.00664227	Distal_tubule_2
TRHDE	2.09991100765326e-07	-0.480931	0.23	0.441	0.00648852	Distal_tubule_2
ZNF552	2.08859154206123e-07	-0.583946	0.146	0.328	0.00645354	Distal_tubule_2
PEAK1	2.04136157037439e-07	-0.281097	0.146	0.335	0.0063076	Distal_tubule_2
RNF43	2.01071882508553e-07	-0.771994	0.124	0.297	0.00621292	Distal_tubule_2
ATF7	1.97219150049717e-07	-0.562874	0.133	0.31	0.00609387	Distal_tubule_2
PDE1A	1.96054978074919e-07	-0.360954	0.186	0.392	0.0060579	Distal_tubule_2
TTBK2	1.95036271476303e-07	-0.593568	0.128	0.307	0.00602643	Distal_tubule_2
CDYL	1.93711144178456e-07	-0.559057	0.173	0.373	0.00598548	Distal_tubule_2
KDM3B	1.92581986422184e-07	-0.505951	0.155	0.345	0.00595059	Distal_tubule_2
XPO6	1.91991803338615e-07	-0.853292	0.097	0.263	0.00593235	Distal_tubule_2
PDE7B	1.86576998016223e-07	-0.332156	0.376	0.625	0.00576504	Distal_tubule_2
CACHD1	1.85197382911251e-07	-0.526202	0.292	0.519	0.00572241	Distal_tubule_2
PALM	1.79030033932246e-07	-0.254932	0.173	0.37	0.00553185	Distal_tubule_2
PFKP	1.76277795672899e-07	-0.371353	0.15	0.344	0.00544681	Distal_tubule_2
HNF1A-AS1	1.75554606272564e-07	-0.399195	0.469	0.745	0.00542446	Distal_tubule_2
PRKAR1B	1.71453026811868e-07	-0.329195	0.208	0.421	0.00529773	Distal_tubule_2
ATP6V0E1	1.70438094286725e-07	-0.409606	0.142	0.325	0.00526637	Distal_tubule_2
SPRED2	1.69054567881939e-07	-0.436678	0.146	0.335	0.00522362	Distal_tubule_2
RALYL	1.61248211118858e-07	-0.528296	0.102	0.278	0.00498241	Distal_tubule_2
YWHAZ	1.56471137258549e-07	-0.346122	0.128	0.313	0.0048348	Distal_tubule_2
RICTOR	1.52807804435519e-07	-0.399911	0.177	0.374	0.00472161	Distal_tubule_2
CCDC144A	1.51924009717808e-07	2.09958	0.314	0.199	0.0046943	Distal_tubule_2
SLC35B4	1.51888860594215e-07	-0.496567	0.168	0.365	0.00469321	Distal_tubule_2
MAGI3	1.51031713862488e-07	-0.296657	0.345	0.617	0.00466673	Distal_tubule_2
SUSD1	1.49864801339482e-07	-0.602289	0.164	0.355	0.00463067	Distal_tubule_2
NUTM2A-AS1	1.49813101449061e-07	-0.518295	0.252	0.473	0.00462908	Distal_tubule_2
LRRC8D	1.49281247118633e-07	-0.325093	0.19	0.394	0.00461264	Distal_tubule_2
FCHSD2	1.49094562850506e-07	-0.354074	0.212	0.435	0.00460687	Distal_tubule_2
FNBP1	1.37933979269061e-07	-0.679013	0.119	0.297	0.00426202	Distal_tubule_2
CUL1	1.37851551531472e-07	-0.600709	0.133	0.312	0.00425948	Distal_tubule_2
SKAP1	1.37847878917138e-07	-0.374868	0.305	0.547	0.00425936	Distal_tubule_2
GRAMD1C	1.35359769450986e-07	-0.458217	0.128	0.314	0.00418248	Distal_tubule_2
CNN3	1.34100703776702e-07	-0.88574	0.093	0.256	0.00414358	Distal_tubule_2
NUCKS1	1.33269719777421e-07	-0.323133	0.137	0.325	0.0041179	Distal_tubule_2
KCNJ1	1.32367426038371e-07	-0.365251	0.327	0.571	0.00409002	Distal_tubule_2
BTRC	1.29892926455949e-07	-0.35375	0.204	0.426	0.00401356	Distal_tubule_2
RNF13	1.29453816049162e-07	-0.867079	0.124	0.296	0.00399999	Distal_tubule_2
SGPP1	1.28067887689259e-07	-0.541385	0.212	0.422	0.00395717	Distal_tubule_2
GCFC2	1.19790565002105e-07	-0.418592	0.142	0.334	0.00370141	Distal_tubule_2
TBC1D8	1.17676960252789e-07	-0.764014	0.15	0.337	0.0036361	Distal_tubule_2
PDS5A	1.1675086511538e-07	-0.536661	0.186	0.388	0.00360748	Distal_tubule_2
STK24	1.16529106811615e-07	-0.559174	0.159	0.357	0.00360063	Distal_tubule_2
PPM1B	1.15035610016937e-07	-0.470546	0.181	0.378	0.00355449	Distal_tubule_2
TCAIM	1.12587554891011e-07	-0.280348	0.283	0.524	0.00347884	Distal_tubule_2
GRIP1	1.1000350926026e-07	-0.425677	0.235	0.448	0.003399	Distal_tubule_2
NFATC3	1.08018915875419e-07	-0.370232	0.155	0.35	0.00333768	Distal_tubule_2
HULC	1.07858401749041e-07	-0.646512	0.164	0.36	0.00333272	Distal_tubule_2
CCDC91	1.01245665517632e-07	-0.288923	0.195	0.409	0.00312839	Distal_tubule_2
RBFOX2	1.00846931750976e-07	-0.384038	0.288	0.539	0.00311607	Distal_tubule_2
SIK2	1.00422075596239e-07	-0.508462	0.243	0.478	0.00310294	Distal_tubule_2
PCCA	1.00186049498398e-07	-0.393514	0.487	0.775	0.00309565	Distal_tubule_2
RABGAP1L	9.85915373938826e-08	-0.344488	0.465	0.745	0.00304638	Distal_tubule_2
PIP5K1A	9.69718586237429e-08	-0.2863	0.323	0.584	0.00299633	Distal_tubule_2
ZMYND8	9.69607718406766e-08	-0.253055	0.341	0.605	0.00299599	Distal_tubule_2
ULK4	9.66581760137439e-08	-0.326111	0.217	0.444	0.00298664	Distal_tubule_2
EXOC4	9.65470862213783e-08	-0.297037	0.442	0.727	0.00298321	Distal_tubule_2
ZFAND6	9.54834752501512e-08	-0.809621	0.155	0.338	0.00295034	Distal_tubule_2
AC016831.7	9.38869419125256e-08	-0.99293	0.102	0.266	0.00290101	Distal_tubule_2
FGD4	9.2706592320818e-08	-0.287289	0.496	0.793	0.00286454	Distal_tubule_2
ZKSCAN7-AS1	9.20529495868218e-08	-0.386586	0.119	0.303	0.00284434	Distal_tubule_2
GLCE	9.09838946100899e-08	-0.89633	0.124	0.304	0.00281131	Distal_tubule_2
ZNF618	9.00362670455094e-08	-0.37182	0.27	0.507	0.00278203	Distal_tubule_2
DIS3L2	8.97687516611344e-08	-0.261732	0.265	0.519	0.00277376	Distal_tubule_2
UBAP2	8.8800639047508e-08	-0.639395	0.124	0.299	0.00274385	Distal_tubule_2
SLC43A2	8.80829066228355e-08	-0.327731	0.265	0.492	0.00272167	Distal_tubule_2
FOXK2	8.68466291261769e-08	-0.513737	0.142	0.333	0.00268347	Distal_tubule_2
SUCLG2-AS1	8.57255566890852e-08	-0.436027	0.221	0.447	0.00264883	Distal_tubule_2
HHAT	8.56009651365855e-08	-1.2469	0.115	0.286	0.00264498	Distal_tubule_2
CDK6	8.4488272884511e-08	-0.550953	0.195	0.393	0.0026106	Distal_tubule_2
ASB3	8.08281193307147e-08	-0.685847	0.164	0.363	0.00249751	Distal_tubule_2
FREM1	7.97170043746735e-08	-0.423753	0.42	0.688	0.00246318	Distal_tubule_2
AC092535.4	7.67010481137203e-08	-0.554509	0.159	0.355	0.00236999	Distal_tubule_2
FOXO1	7.54926707230842e-08	-0.538788	0.212	0.439	0.00233265	Distal_tubule_2
BDKRB2	7.53072780466414e-08	-0.793437	0.106	0.285	0.00232692	Distal_tubule_2
PSMG2	7.50496713145477e-08	-1.12369	0.084	0.25	0.00231896	Distal_tubule_2
GPATCH8	7.40237087602431e-08	-0.387682	0.292	0.525	0.00228726	Distal_tubule_2
FARS2	7.25507169649812e-08	-0.403519	0.296	0.539	0.00224174	Distal_tubule_2
AC046134.2	7.19123531865257e-08	-0.542726	0.173	0.372	0.00222202	Distal_tubule_2
RAB1A	7.03540306381151e-08	-0.512591	0.133	0.328	0.00217387	Distal_tubule_2
MAP2K5	6.93077476494195e-08	-0.613828	0.173	0.373	0.00214154	Distal_tubule_2
SUPT3H	6.85144501880431e-08	-0.456588	0.279	0.529	0.00211703	Distal_tubule_2
LARGE1	6.70660933890027e-08	-0.267256	0.261	0.507	0.00207228	Distal_tubule_2
MAP2K6	6.41147159249153e-08	-0.698055	0.111	0.298	0.00198108	Distal_tubule_2
NR2F2-AS1	6.32973335938119e-08	-0.347493	0.465	0.749	0.00195582	Distal_tubule_2
DEPDC5	6.31770816099169e-08	-0.601679	0.111	0.293	0.00195211	Distal_tubule_2
ATL2	6.26599590779201e-08	-0.524712	0.226	0.434	0.00193613	Distal_tubule_2
TMEM51	6.18668952030692e-08	-0.443332	0.195	0.414	0.00191163	Distal_tubule_2
PACS1	6.15182884199809e-08	-0.496768	0.257	0.49	0.00190085	Distal_tubule_2
PCBD2	6.10894159871696e-08	-0.65444	0.124	0.308	0.0018876	Distal_tubule_2
HMGB1	6.05023892921897e-08	-0.334526	0.261	0.501	0.00186946	Distal_tubule_2
TRIO	6.00439588353963e-08	-0.401522	0.345	0.598	0.0018553	Distal_tubule_2
MYO5C	5.94017024005237e-08	-0.460851	0.208	0.421	0.00183545	Distal_tubule_2
RUSC2	5.90437112160799e-08	-0.498645	0.204	0.415	0.00182439	Distal_tubule_2
CLASP2	5.87996649726729e-08	-0.424685	0.265	0.491	0.00181685	Distal_tubule_2
SLC4A4	5.79620386496322e-08	-0.698272	0.097	0.279	0.00179097	Distal_tubule_2
ACTR3C	5.60139388296627e-08	-0.46204	0.27	0.521	0.00173077	Distal_tubule_2
FGFR2	5.32072625590373e-08	-0.775596	0.133	0.317	0.00164405	Distal_tubule_2
CYSTM1	5.17051349064782e-08	-0.461479	0.173	0.369	0.00159764	Distal_tubule_2
BCR	5.15647904479582e-08	-0.391957	0.248	0.482	0.0015933	Distal_tubule_2
ZHX3	5.08598433463796e-08	-0.447264	0.239	0.472	0.00157152	Distal_tubule_2
COA1	5.01762765432979e-08	-0.507311	0.265	0.493	0.0015504	Distal_tubule_2
SCFD1	5.00732938249851e-08	-0.327353	0.133	0.335	0.00154721	Distal_tubule_2
ZNF516	4.94200199778245e-08	-0.456243	0.173	0.378	0.00152703	Distal_tubule_2
MCC	4.81627564651035e-08	-0.650249	0.15	0.347	0.00148818	Distal_tubule_2
LINC01725	4.78442049699662e-08	-0.286797	0.199	0.422	0.00147834	Distal_tubule_2
MIRLET7BHG	4.686423305992e-08	-0.38772	0.208	0.436	0.00144806	Distal_tubule_2
PACSIN2	4.54697380760215e-08	-0.366289	0.274	0.51	0.00140497	Distal_tubule_2
TNRC18	4.47868889540907e-08	-0.287858	0.398	0.69	0.00138387	Distal_tubule_2
SLC39A11	4.3446702710922e-08	-0.539978	0.181	0.391	0.00134246	Distal_tubule_2
AL158152.1	4.29109904531219e-08	-1.1782	0.111	0.283	0.00132591	Distal_tubule_2
LINGO2	4.21577128862941e-08	-0.993407	0.102	0.281	0.00130263	Distal_tubule_2
ZBTB44	4.17759228784547e-08	-0.553249	0.102	0.281	0.00129083	Distal_tubule_2
AC016705.2	4.1661962377903e-08	-0.651573	0.15	0.354	0.00128731	Distal_tubule_2
AC084198.2	4.09736462066585e-08	-0.627302	0.137	0.325	0.00126604	Distal_tubule_2
KCNJ15	4.09671587945178e-08	-0.591944	0.137	0.34	0.00126584	Distal_tubule_2
RHBDD1	4.08358038996606e-08	-0.56873	0.155	0.349	0.00126179	Distal_tubule_2
ILRUN	4.08175065153737e-08	-0.763038	0.093	0.265	0.00126122	Distal_tubule_2
NEK7	4.03486347072558e-08	-0.644477	0.164	0.365	0.00124673	Distal_tubule_2
MIB1	4.00307064804796e-08	-0.843165	0.155	0.344	0.00123691	Distal_tubule_2
IFT43	3.9987994605195e-08	-1.00862	0.133	0.314	0.00123559	Distal_tubule_2
CYTH1	3.97559367162977e-08	-0.39529	0.155	0.366	0.00122842	Distal_tubule_2
LSM14A	3.94445899241974e-08	-0.286409	0.208	0.443	0.0012188	Distal_tubule_2
UBAC2	3.87402565746623e-08	-0.435924	0.23	0.463	0.00119704	Distal_tubule_2
IP6K1	3.74268412966541e-08	-0.44808	0.177	0.385	0.00115645	Distal_tubule_2
AGO3	3.70659823018356e-08	-0.424901	0.195	0.417	0.0011453	Distal_tubule_2
CPEB2	3.670829712244e-08	-0.437718	0.208	0.437	0.00113425	Distal_tubule_2
SRGAP1	3.58118635715594e-08	-0.492063	0.124	0.325	0.00110655	Distal_tubule_2
SCP2	3.57615290931643e-08	-0.667071	0.146	0.336	0.001105	Distal_tubule_2
SLC25A33	3.34012477004194e-08	-0.556387	0.084	0.262	0.00103207	Distal_tubule_2
STK33	3.32324061911639e-08	-0.40081	0.212	0.446	0.00102685	Distal_tubule_2
PLCG2	3.25771307506258e-08	-0.299871	0.323	0.58	0.0010066	Distal_tubule_2
ARHGEF18	3.22424116348268e-08	-0.296398	0.248	0.499	0.000996258	Distal_tubule_2
KIAA1217	3.15381523210837e-08	-0.390599	0.522	0.807	0.000974497	Distal_tubule_2
CA2	3.09763704146195e-08	-1.10627	0.146	0.325	0.000957139	Distal_tubule_2
PLXDC2	3.09504330975233e-08	-0.332088	0.292	0.55	0.000956337	Distal_tubule_2
ACSL1	3.09215783409348e-08	-0.53557	0.133	0.326	0.000955446	Distal_tubule_2
CCDC18-AS1	3.0484725221118e-08	-0.278865	0.257	0.503	0.000941948	Distal_tubule_2
FGFR1OP	3.0396791538936e-08	-0.600372	0.097	0.284	0.00093923	Distal_tubule_2
STAM2	2.95430572494316e-08	-0.59842	0.168	0.371	0.000912851	Distal_tubule_2
CBFA2T2	2.94046855963349e-08	-0.33253	0.305	0.576	0.000908575	Distal_tubule_2
DLG2	2.93149380704563e-08	-0.511481	0.19	0.412	0.000905802	Distal_tubule_2
HNRNPC	2.87343017006271e-08	-0.320055	0.354	0.634	0.000887861	Distal_tubule_2
TRPS1	2.77908962854041e-08	-0.420398	0.257	0.516	0.000858711	Distal_tubule_2
FBXW4	2.77028768876963e-08	-0.51324	0.164	0.371	0.000855991	Distal_tubule_2
PRSS23	2.76255387624316e-08	-1.05546	0.08	0.252	0.000853602	Distal_tubule_2
NPIPB13	2.73212707668616e-08	-0.624267	0.088	0.266	0.0008442	Distal_tubule_2
OPA1	2.68362290744598e-08	-0.406012	0.102	0.29	0.000829213	Distal_tubule_2
VPS41	2.68042169707898e-08	-0.521044	0.146	0.34	0.000828224	Distal_tubule_2
ABCA5	2.67998390887636e-08	-0.407694	0.416	0.679	0.000828088	Distal_tubule_2
RAB28	2.63327647061002e-08	-0.328302	0.217	0.447	0.000813656	Distal_tubule_2
PAN3	2.5219528396877e-08	-0.316127	0.296	0.563	0.000779258	Distal_tubule_2
PTEN	2.51962716785535e-08	-0.654706	0.186	0.391	0.00077854	Distal_tubule_2
ZDHHC21	2.51309862768277e-08	-0.512648	0.195	0.411	0.000776522	Distal_tubule_2
OSBP2	2.48897588881352e-08	-0.457673	0.155	0.364	0.000769069	Distal_tubule_2
LATS2	2.41192987716448e-08	-0.601108	0.168	0.374	0.000745262	Distal_tubule_2
AIG1	2.41004492106919e-08	-0.338776	0.239	0.477	0.00074468	Distal_tubule_2
ACYP2	2.36754383850497e-08	-0.407641	0.323	0.585	0.000731547	Distal_tubule_2
MED27	2.34362503895555e-08	-1.05154	0.111	0.288	0.000724157	Distal_tubule_2
EPC1	2.14968417665988e-08	-0.429434	0.204	0.431	0.000664231	Distal_tubule_2
SLC25A13	2.06919887727916e-08	-0.716001	0.177	0.389	0.000639362	Distal_tubule_2
MICU2	2.03875851753841e-08	-0.52358	0.226	0.454	0.000629956	Distal_tubule_2
XPR1	2.02968583784244e-08	-0.559876	0.137	0.337	0.000627153	Distal_tubule_2
GRAMD2B	1.97913260130802e-08	-0.551407	0.199	0.43	0.000611532	Distal_tubule_2
UBE3C	1.96373521288737e-08	-0.57894	0.252	0.488	0.000606775	Distal_tubule_2
SPATA5	1.90506635104351e-08	-1.01689	0.133	0.319	0.000588646	Distal_tubule_2
PANTR1	1.85793836044101e-08	-0.675444	0.159	0.372	0.000574084	Distal_tubule_2
TTC19	1.8467939229467e-08	-0.872104	0.093	0.276	0.000570641	Distal_tubule_2
SUSD6	1.77333522276345e-08	-1.20582	0.093	0.269	0.000547943	Distal_tubule_2
AC097376.3	1.76537944916449e-08	-0.523923	0.137	0.338	0.000545485	Distal_tubule_2
TIAM2	1.73384669114655e-08	-0.32244	0.199	0.424	0.000535741	Distal_tubule_2
PAM	1.69986208755212e-08	-0.684696	0.186	0.399	0.00052524	Distal_tubule_2
TSC22D1	1.64103467953606e-08	-0.403213	0.367	0.62	0.000507063	Distal_tubule_2
KSR2	1.61118203809869e-08	-0.773261	0.115	0.312	0.000497839	Distal_tubule_2
ZFHX3	1.6092647730099e-08	-0.553351	0.164	0.377	0.000497247	Distal_tubule_2
CHCHD3	1.56245968325199e-08	-0.44537	0.257	0.506	0.000482784	Distal_tubule_2
LCORL	1.52827521910827e-08	-0.538869	0.195	0.415	0.000472222	Distal_tubule_2
HNRNPM	1.51618155349887e-08	-0.375261	0.142	0.351	0.000468485	Distal_tubule_2
ZBTB38	1.50940787744426e-08	-0.362274	0.128	0.326	0.000466392	Distal_tubule_2
RPS6KA2	1.48905463324311e-08	-1.61316	0.097	0.267	0.000460103	Distal_tubule_2
RFX3	1.48491088421172e-08	-0.378924	0.168	0.381	0.000458823	Distal_tubule_2
SPATA13	1.48485600822462e-08	-0.343753	0.279	0.538	0.000458806	Distal_tubule_2
LDAH	1.47387086113861e-08	-0.72297	0.111	0.303	0.000455411	Distal_tubule_2
ZNF277	1.46356388762198e-08	-0.762226	0.093	0.276	0.000452227	Distal_tubule_2
IDH2	1.4557935994813e-08	-0.402165	0.217	0.453	0.000449826	Distal_tubule_2
DTNB	1.44946849278085e-08	-0.815065	0.146	0.346	0.000447871	Distal_tubule_2
UBE2R2	1.37817740149484e-08	-0.35155	0.204	0.434	0.000425843	Distal_tubule_2
R3HDM2	1.36827910667007e-08	-0.331411	0.358	0.621	0.000422785	Distal_tubule_2
VEPH1	1.34019361706472e-08	-0.557387	0.195	0.415	0.000414106	Distal_tubule_2
PHACTR4	1.31977846542584e-08	-0.414635	0.221	0.461	0.000407798	Distal_tubule_2
SLC3A1	1.29375550513924e-08	-0.490558	0.186	0.41	0.000399758	Distal_tubule_2
RPAP2	1.28709218177872e-08	-0.454692	0.173	0.386	0.000397699	Distal_tubule_2
CACNB4	1.28668883200123e-08	-0.574612	0.562	0.784	0.000397574	Distal_tubule_2
JMJD1C	1.26288932058036e-08	-0.391264	0.469	0.753	0.00039022	Distal_tubule_2
ENSA	1.26148391433973e-08	-0.60749	0.137	0.339	0.000389786	Distal_tubule_2
VGLL4	1.25853020508226e-08	-0.337818	0.292	0.551	0.000388873	Distal_tubule_2
WWP2	1.25700979965237e-08	-0.572228	0.226	0.455	0.000388403	Distal_tubule_2
RAB10	1.24590471525256e-08	-0.330274	0.261	0.506	0.000384972	Distal_tubule_2
RORC	1.2414503126008e-08	-0.458003	0.119	0.321	0.000383596	Distal_tubule_2
SLC38A1	1.21412642528666e-08	-0.829481	0.124	0.319	0.000375153	Distal_tubule_2
FAM13A	1.17865390599226e-08	-0.396201	0.19	0.415	0.000364192	Distal_tubule_2
LARP1	1.17107199051804e-08	-0.31904	0.243	0.5	0.00036185	Distal_tubule_2
LINC01004	1.16843719950149e-08	-0.432247	0.226	0.455	0.000361035	Distal_tubule_2
GCNT2	1.16693363090376e-08	-0.32693	0.327	0.595	0.000360571	Distal_tubule_2
NCKAP1	1.14179132703207e-08	-0.551909	0.146	0.349	0.000352802	Distal_tubule_2
PHC3	1.14059676845545e-08	-0.492939	0.204	0.428	0.000352433	Distal_tubule_2
PLPP3	1.11577045615849e-08	-0.685451	0.124	0.319	0.000344762	Distal_tubule_2
MTX2	1.10498331460026e-08	-0.423346	0.155	0.369	0.000341429	Distal_tubule_2
ZCCHC7	1.07761830538757e-08	-0.417435	0.296	0.562	0.000332973	Distal_tubule_2
CACNA2D3	1.06304276295046e-08	-0.503741	0.619	0.839	0.00032847	Distal_tubule_2
HIBCH	1.05887185917779e-08	-0.427042	0.31	0.571	0.000327181	Distal_tubule_2
PPARA	1.01011287835282e-08	-0.312228	0.314	0.587	0.000312115	Distal_tubule_2
OSBPL8	9.98208156676546e-09	-0.516439	0.235	0.469	0.000308436	Distal_tubule_2
DNER	9.93569798257067e-09	-1.02904	0.142	0.339	0.000307003	Distal_tubule_2
ATP2B4	9.87888447818839e-09	-0.935251	0.111	0.301	0.000305248	Distal_tubule_2
VTI1A	9.02524927045622e-09	-0.47603	0.327	0.602	0.000278871	Distal_tubule_2
AKAP6	8.99131831815273e-09	-0.654314	0.146	0.349	0.000277823	Distal_tubule_2
CCDC30	8.89807287274864e-09	-0.355421	0.221	0.457	0.000274942	Distal_tubule_2
INO80	8.72075163579394e-09	-0.696454	0.133	0.33	0.000269463	Distal_tubule_2
ARID5B	8.70118551767319e-09	-0.587333	0.217	0.449	0.000268858	Distal_tubule_2
LINC02532	8.66501240152275e-09	-0.404831	0.292	0.579	0.00026774	Distal_tubule_2
RAB2A	8.50625803028519e-09	-0.468597	0.159	0.376	0.000262835	Distal_tubule_2
POU2F1	8.11244784382043e-09	-0.501512	0.177	0.4	0.000250667	Distal_tubule_2
SLC30A9	8.10342126489535e-09	-0.336918	0.204	0.431	0.000250388	Distal_tubule_2
TRPM3	8.07635876359451e-09	-0.261046	0.261	0.54	0.000249551	Distal_tubule_2
GSN	7.83659080838466e-09	-1.14452	0.137	0.326	0.000242143	Distal_tubule_2
HERC4	7.6909623164421e-09	-0.321272	0.252	0.506	0.000237643	Distal_tubule_2
STRN3	7.51083575606506e-09	-0.538882	0.226	0.47	0.000232077	Distal_tubule_2
DIP2B	7.42533508198049e-09	-0.264605	0.221	0.452	0.000229435	Distal_tubule_2
NRG1	7.3160662663976e-09	-0.906585	0.111	0.308	0.000226059	Distal_tubule_2
FLNB	7.03874096668593e-09	-0.326511	0.327	0.581	0.00021749	Distal_tubule_2
SARNP	6.9380279396169e-09	-0.574025	0.133	0.34	0.000214378	Distal_tubule_2
FAM85B	6.91641242740315e-09	-0.793105	0.137	0.331	0.00021371	Distal_tubule_2
BDNF-AS	6.58060098324178e-09	-0.713895	0.133	0.331	0.000203334	Distal_tubule_2
RREB1	6.44399057712086e-09	-0.54101	0.168	0.392	0.000199113	Distal_tubule_2
LCLAT1	6.42846558833269e-09	-0.401807	0.124	0.322	0.000198633	Distal_tubule_2
THADA	6.36771832369082e-09	-0.443212	0.217	0.463	0.000196756	Distal_tubule_2
SH3D19	6.35123566687975e-09	-0.488168	0.204	0.441	0.000196247	Distal_tubule_2
MICAL3	6.2797043400211e-09	-0.276529	0.332	0.608	0.000194037	Distal_tubule_2
PCBP1-AS1	6.22592097078693e-09	-1.15221	0.128	0.317	0.000192375	Distal_tubule_2
KDM4C	5.9760680184919e-09	-0.483491	0.217	0.453	0.000184655	Distal_tubule_2
SNX9	5.96500577009393e-09	-0.421101	0.199	0.431	0.000184313	Distal_tubule_2
COG5	5.91593055620109e-09	-0.55299	0.212	0.448	0.000182796	Distal_tubule_2
LMBR1	5.83297923822098e-09	-0.924364	0.133	0.333	0.000180233	Distal_tubule_2
KAT6B	5.74503383295279e-09	-0.4011	0.279	0.537	0.000177516	Distal_tubule_2
PPM1H	5.70154759509345e-09	-0.499838	0.257	0.509	0.000176172	Distal_tubule_2
SUMF1	5.2136590075273e-09	-0.441775	0.296	0.575	0.000161097	Distal_tubule_2
RABEP1	5.13187347413627e-09	-0.451768	0.168	0.391	0.00015857	Distal_tubule_2
INSR	5.03849368927897e-09	-0.380777	0.372	0.682	0.000155684	Distal_tubule_2
PDE8A	5.00475110034784e-09	-0.444572	0.292	0.556	0.000154642	Distal_tubule_2
PPHLN1	4.9889433035043e-09	-0.62444	0.124	0.328	0.000154153	Distal_tubule_2
NFYC	4.85797708913843e-09	-0.406712	0.27	0.52	0.000150107	Distal_tubule_2
RPRD2	4.75024028494165e-09	-0.321265	0.261	0.514	0.000146778	Distal_tubule_2
SERGEF	4.63747656348645e-09	-1.11369	0.106	0.297	0.000143293	Distal_tubule_2
STX18	4.60711554417083e-09	-0.510899	0.195	0.429	0.000142355	Distal_tubule_2
FAM155A	4.3754560348428e-09	-0.855491	0.239	0.472	0.000135197	Distal_tubule_2
AFMID	4.31455595208944e-09	-0.625677	0.124	0.336	0.000133315	Distal_tubule_2
STPG2	4.3033127298602e-09	-0.543941	0.265	0.516	0.000132968	Distal_tubule_2
TRMT11	4.26362561976376e-09	-0.816216	0.119	0.323	0.000131742	Distal_tubule_2
RNF130	4.23641979618196e-09	-0.453209	0.226	0.479	0.000130901	Distal_tubule_2
AC027288.3	4.18064994424792e-09	-0.88392	0.093	0.286	0.000129178	Distal_tubule_2
NUBPL	4.14234205676013e-09	-0.452298	0.19	0.413	0.000127994	Distal_tubule_2
CMTM4	4.1116736022609e-09	-0.5473	0.204	0.434	0.000127047	Distal_tubule_2
PHACTR2	4.10688586232658e-09	-0.672556	0.217	0.452	0.000126899	Distal_tubule_2
GBF1	4.01916122786882e-09	-0.410206	0.239	0.494	0.000124188	Distal_tubule_2
TVP23C	3.9336006314573e-09	-0.793462	0.177	0.387	0.000121544	Distal_tubule_2
CABLES1	3.85306285275988e-09	-0.730873	0.119	0.321	0.000119056	Distal_tubule_2
RTN4	3.81500960243473e-09	-0.639742	0.168	0.393	0.00011788	Distal_tubule_2
BBX	3.71324032592774e-09	-0.332803	0.23	0.468	0.000114735	Distal_tubule_2
NCOA3	3.46167805694927e-09	-0.478497	0.208	0.436	0.000106962	Distal_tubule_2
FAM222B	3.34929974862429e-09	-0.378953	0.212	0.454	0.00010349	Distal_tubule_2
STXBP4	3.33426931195252e-09	-0.48207	0.195	0.433	0.000103026	Distal_tubule_2
SLC16A9	3.19360106407226e-15	-3.1471	0.032	0.281	9.86791e-11	Endothelial
AC008014.1	3.14234513949376e-10	-1.51956	0.124	0.331	9.70953e-06	Endothelial
BMP6	2.97261077458404e-10	1.5312	0.313	0.157	9.18507e-06	Endothelial
SON	2.87020736091625e-13	0.983121	0.7	0.508	8.86865e-09	Endothelial
ITGA9	2.69959382195251e-10	1.17004	0.415	0.235	8.34147e-06	Endothelial
TRPM3	2.68878926075215e-18	-1.8554	0.129	0.443	8.30809e-14	Endothelial
MAGI2	2.67313266146374e-09	-0.807683	0.415	0.624	8.25971e-05	Endothelial
NOX4	2.60590851950435e-12	-2.08955	0.06	0.28	8.052e-08	Endothelial
PKP4	2.56030464222552e-09	-0.639226	0.502	0.677	7.91109e-05	Endothelial
RORA	2.5368798078468e-13	-0.851058	0.525	0.743	7.8387e-09	Endothelial
SUGCT	2.48514320177453e-15	-3.94191	0.028	0.27	7.67884e-11	Endothelial
SLC5A12	2.48435427768778e-15	-4.46975	0.014	0.252	7.67641e-11	Endothelial
IMMP2L	2.41127458740331e-12	-0.822374	0.498	0.725	7.4506e-08	Endothelial
CCSER1	2.37711609818451e-14	-1.05575	0.438	0.697	7.34505e-10	Endothelial
ADAMTS9-AS2	2.36309455380264e-14	-0.945123	0.276	0.567	7.30173e-10	Endothelial
LRP2	2.2936931588581e-20	-1.99224	0.12	0.46	7.08728e-16	Endothelial
PTGER3	2.20647195736175e-16	-2.35643	0.111	0.384	6.81778e-12	Endothelial
SGK1	2.13742149950836e-09	1.30323	0.424	0.263	6.60442e-05	Endothelial
CGNL1	2.04275228727969e-12	-1.50081	0.194	0.436	6.3119e-08	Endothelial
WDR72	2.00368586834932e-16	-2.33227	0.055	0.333	6.19119e-12	Endothelial
SLCO2A1	1.96511915962971e-15	1.06915	0.747	0.57	6.07202e-11	Endothelial
SHANK2	1.90977589788659e-12	-1.76141	0.097	0.333	5.90102e-08	Endothelial
PDE7B	1.90952429070874e-10	-1.27819	0.138	0.355	5.90024e-06	Endothelial
KCNJ16	1.88743968769639e-10	-1.66434	0.106	0.312	5.832e-06	Endothelial
PTH2R	1.86925063920813e-32	-2.05124	0.295	0.695	5.7758e-28	Endothelial
PLCL1	1.81857594896871e-13	-1.07126	0.429	0.666	5.61922e-09	Endothelial
PPARGC1A	1.75889796847524e-10	-2.072	0.078	0.278	5.43482e-06	Endothelial
SULF1	1.75769073774343e-22	2.70485	0.267	0.076	5.43109e-18	Endothelial
DDX17	1.75049080407274e-15	0.855746	0.825	0.623	5.40884e-11	Endothelial
PARD3B	1.74510341175878e-09	-0.962273	0.286	0.485	5.3922e-05	Endothelial
MEIS2	1.50713568183635e-12	0.665435	0.866	0.776	4.6569e-08	Endothelial
FARP1	1.45214614009159e-09	-1.23672	0.29	0.483	4.48699e-05	Endothelial
EGF	1.31708264974596e-20	-4.22336	0.028	0.336	4.06965e-16	Endothelial
ACSM2B	1.22125361352543e-19	-3.05946	0.06	0.37	3.77355e-15	Endothelial
L3MBTL4	1.21770352257992e-12	-1.42781	0.18	0.426	3.76258e-08	Endothelial
ITGA3	1.19343792287733e-09	1.3135	0.355	0.192	3.6876e-05	Endothelial
HEG1	1.15631328282922e-10	0.94408	0.627	0.457	3.57289e-06	Endothelial
DLG2	1.147014936925e-10	-0.989779	0.3	0.536	3.54416e-06	Endothelial
ARGLU1	1.09929746951198e-12	0.920878	0.797	0.641	3.39672e-08	Endothelial
SLC12A3	1.09665626871147e-14	-2.6394	0.065	0.322	3.38856e-10	Endothelial
LIMS2	1.07951633910841e-17	1.19575	0.65	0.412	3.3356e-13	Endothelial
PLEKHA5	1.0215305826809e-11	-1.17532	0.267	0.506	3.15643e-07	Endothelial
AC003044.1	9.70450404693269e-17	-3.77453	0.028	0.291	2.99859e-12	Endothelial
MAPK10	9.62985399817336e-13	-1.53902	0.175	0.422	2.97553e-08	Endothelial
RAB11FIP3	8.50163709070723e-11	-1.49276	0.258	0.465	2.62692e-06	Endothelial
IGF1R	8.15507389373602e-10	-0.826387	0.433	0.619	2.51984e-05	Endothelial
CLDN10	7.7765675453341e-12	-2.23301	0.046	0.257	2.40288e-07	Endothelial
FHIT	7.61331199924448e-25	-1.37433	0.406	0.737	2.35244e-20	Endothelial
HNF1A-AS1	7.56705264431514e-13	-2.33001	0.055	0.28	2.33814e-08	Endothelial
ARHGAP24	7.35385112791205e-15	-2.54056	0.06	0.313	2.27227e-10	Endothelial
CA12	7.0249666710926e-10	-1.64456	0.083	0.275	2.17064e-05	Endothelial
ACSM2A	6.36585453170329e-21	-2.77061	0.106	0.432	1.96699e-16	Endothelial
PDE4D	6.3109541858032e-22	-0.94104	0.742	0.91	1.95002e-17	Endothelial
MAST4	6.29525064470908e-12	-1.06935	0.318	0.552	1.94517e-07	Endothelial
OXR1	6.2809429438048e-10	-1.12572	0.313	0.505	1.94075e-05	Endothelial
ANK3	6.2007984498584e-14	-1.09645	0.24	0.522	1.91598e-09	Endothelial
KCNJ15	6.12814786133795e-15	-2.25685	0.092	0.356	1.89354e-10	Endothelial
TINAG	5.90405556607099e-12	-2.14193	0.069	0.289	1.82429e-07	Endothelial
PPARA	5.8915815319826e-10	-1.7194	0.083	0.276	1.82044e-05	Endothelial
DIP2C	5.79056557768856e-15	-1.42976	0.157	0.445	1.78923e-10	Endothelial
SLC8A1	5.60255927631506e-12	-1.10831	0.429	0.647	1.73113e-07	Endothelial
SHANK3	5.58300472086807e-18	0.933676	0.857	0.7	1.72509e-13	Endothelial
ESRRG	5.55655904979862e-28	-1.5179	0.396	0.762	1.71692e-23	Endothelial
GPC5	5.45296718441776e-12	-0.662924	0.272	0.561	1.68491e-07	Endothelial
CPAMD8	5.18824158595792e-16	1.94021	0.281	0.104	1.60311e-11	Endothelial
RNF152	5.03226843089859e-18	-3.56965	0.051	0.332	1.55492e-13	Endothelial
ZBTB20	5.01858560067214e-15	-0.634148	0.779	0.885	1.55069e-10	Endothelial
SLC12A1	4.96065810531906e-23	-2.44927	0.083	0.444	1.53279e-18	Endothelial
MEF2A	4.8796962385921e-12	0.815957	0.742	0.596	1.50778e-07	Endothelial
PDE1A	4.7892685880547e-10	-1.18013	0.12	0.334	1.47984e-05	Endothelial
ERBB4	4.57644403156786e-26	-1.47124	0.419	0.765	1.41408e-21	Endothelial
MACF1	4.51699623284513e-11	0.603147	0.926	0.841	1.39571e-06	Endothelial
HSPG2	4.4435877868032e-10	0.806942	0.682	0.512	1.37302e-05	Endothelial
CUBN	4.38687130397256e-42	-3.19512	0.129	0.637	1.3555e-37	Endothelial
CPQ	4.35435427073145e-10	-1.07824	0.295	0.494	1.34545e-05	Endothelial
LINC02532	4.14724013614161e-11	-1.63508	0.069	0.281	1.28146e-06	Endothelial
DDX5	4.07392610727984e-21	1.2224	0.76	0.517	1.2588e-16	Endothelial
SOX6	3.88350859656832e-10	-1.85256	0.12	0.318	1.19997e-05	Endothelial
SGO1-AS1	3.85126027557139e-16	-2.81072	0.046	0.312	1.19e-11	Endothelial
MSRA	3.84205946307859e-11	-1.9188	0.152	0.364	1.18716e-06	Endothelial
RBM47	3.78675440613515e-12	-1.58836	0.106	0.344	1.17007e-07	Endothelial
PKHD1	3.75292215493917e-26	-1.63696	0.346	0.705	1.15962e-21	Endothelial
BICC1	3.64489971814541e-17	-1.61134	0.258	0.545	1.12624e-12	Endothelial
PTPRB	3.64465664575912e-14	0.735024	0.82	0.715	1.12616e-09	Endothelial
GAS6	3.63904735076427e-10	1.24818	0.406	0.237	1.12443e-05	Endothelial
PATJ	3.53525431125694e-16	-1.75619	0.249	0.515	1.09236e-11	Endothelial
NCKAP5	3.52328379121336e-14	-2.0072	0.124	0.376	1.08866e-09	Endothelial
FGGY	3.45569989280122e-12	-1.45977	0.189	0.427	1.06778e-07	Endothelial
AC098588.3	3.39821789226435e-10	-2.27742	0.074	0.262	1.05002e-05	Endothelial
GFOD1	3.26943808785574e-17	1.42437	0.521	0.293	1.01022e-12	Endothelial
MAP2	3.26440067585182e-12	1.67627	0.304	0.138	1.00867e-07	Endothelial
MIR99AHG	3.39303886317708e-05	-0.720887	0.323	0.467	1	Endothelial
THSD4	4.06341142045877e-05	0.760337	0.47	0.354	1	Endothelial
CDC42BPA	4.57756901150814e-05	0.48038	0.645	0.559	1	Endothelial
PHACTR1	4.69969128566684e-05	-0.826025	0.244	0.373	1	Endothelial
AGBL4	4.88717578474834e-05	-0.741518	0.124	0.257	1	Endothelial
RXFP1	4.88776270304962e-05	0.7628	0.355	0.237	1	Endothelial
PELI2	5.18360897333996e-05	-0.522207	0.175	0.32	1	Endothelial
NAV2	5.70297250645709e-05	1.34229	0.332	0.231	1	Endothelial
RALA	5.72578085769359e-05	0.720776	0.281	0.169	1	Endothelial
ENOSF1	5.83749916838998e-05	-0.83893	0.253	0.385	1	Endothelial
PPP2R3A	6.56804293624231e-05	-0.798892	0.198	0.337	1	Endothelial
XRRA1	6.66477489742478e-05	-1.3135	0.143	0.257	1	Endothelial
DENND5B	7.02192231665201e-05	-0.661055	0.235	0.364	1	Endothelial
KLF3	7.51079883600246e-05	0.783456	0.327	0.221	1	Endothelial
DYNC1I2	7.84307157168284e-05	0.546351	0.272	0.166	1	Endothelial
CHST11	7.84636617132032e-05	0.650733	0.484	0.364	1	Endothelial
TIMP3	8.49297972204867e-05	0.640226	0.53	0.414	1	Endothelial
TBX3	8.5882966938157e-05	1.0815	0.3	0.2	1	Endothelial
DOK6	8.86049839041773e-05	-1.04192	0.143	0.26	1	Endothelial
CDH5	8.89741899856218e-05	0.786071	0.355	0.245	1	Endothelial
AFAP1	8.92443538503739e-05	0.993248	0.272	0.171	1	Endothelial
TRIM22	0.000100912	0.980213	0.253	0.157	1	Endothelial
FRAS1	0.000102616	-0.768195	0.276	0.405	1	Endothelial
AUTS2	0.000104594	-0.84834	0.253	0.379	1	Endothelial
PRDM2	0.000112314	0.715036	0.332	0.224	1	Endothelial
ZBTB46	0.0001129	0.836628	0.599	0.508	1	Endothelial
DNMT3A	0.000117053	-0.769186	0.147	0.269	1	Endothelial
LUZP1	0.000118989	0.577425	0.47	0.349	1	Endothelial
OSBPL10	0.000119288	-0.684763	0.143	0.261	1	Endothelial
ZEB1	0.000126381	0.373689	0.765	0.719	1	Endothelial
SYNE1	0.00014106	0.459042	0.871	0.835	1	Endothelial
XAF1	0.000141287	0.49947	0.664	0.516	1	Endothelial
RGS3	0.000142223	0.768724	0.378	0.272	1	Endothelial
GSE1	0.000148869	0.655913	0.7	0.653	1	Endothelial
NCOA1	0.00014961	-0.813707	0.336	0.443	1	Endothelial
TMEM44	0.000194	0.762751	0.336	0.228	1	Endothelial
ARHGEF28	0.000203184	-0.813306	0.161	0.278	1	Endothelial
PRKCA	0.00022071	-0.361778	0.382	0.514	1	Endothelial
ELK3	0.000227536	0.671623	0.498	0.397	1	Endothelial
FGD6	0.000234577	0.793773	0.41	0.306	1	Endothelial
NOTCH4	0.000241559	0.616906	0.576	0.456	1	Endothelial
PIK3C2B	0.000245959	0.732473	0.433	0.331	1	Endothelial
LIMA1	0.000250241	0.612197	0.475	0.377	1	Endothelial
CRYBG3	0.000262619	0.812608	0.382	0.278	1	Endothelial
SLCO3A1	0.000263938	0.56951	0.516	0.412	1	Endothelial
PTK2	0.000283718	0.336035	0.756	0.701	1	Endothelial
MAML2	0.000287134	-0.405375	0.604	0.719	1	Endothelial
TFPI	0.00028743	0.675381	0.369	0.274	1	Endothelial
TEK	0.000296247	0.389611	0.719	0.654	1	Endothelial
UNC5B	0.000298698	0.84701	0.267	0.173	1	Endothelial
CTTNBP2NL	0.000299242	0.807838	0.364	0.26	1	Endothelial
PTPN13	0.000320409	-0.797844	0.166	0.279	1	Endothelial
ABR	0.000322242	0.61144	0.553	0.451	1	Endothelial
VAV3	0.000324727	-0.529263	0.327	0.463	1	Endothelial
HNRNPDL	0.000329165	0.821151	0.387	0.293	1	Endothelial
ADK	0.000365183	-0.65071	0.327	0.447	1	Endothelial
GCNT2	0.0004053	-0.739484	0.147	0.26	1	Endothelial
CUX1	0.000425544	-0.477069	0.525	0.627	1	Endothelial
ASAP1	0.000445534	0.354938	0.714	0.626	1	Endothelial
TTC28	0.000455524	0.349458	0.779	0.702	1	Endothelial
PLPP1	0.000458253	0.471024	0.756	0.719	1	Endothelial
DYNC1H1	0.0004732	0.692672	0.465	0.381	1	Endothelial
PRKD3	0.000479797	0.737812	0.258	0.171	1	Endothelial
C22orf34	0.000479855	0.497298	0.447	0.335	1	Endothelial
CCSER2	0.000487185	0.630982	0.438	0.338	1	Endothelial
CCND3	0.000500671	-0.932263	0.175	0.28	1	Endothelial
ATP1A1	0.000514497	-1.33002	0.194	0.286	1	Endothelial
FP671120.4	0.000533906	0.379323	0.627	0.493	1	Endothelial
PLCG1	0.000546776	0.795928	0.318	0.225	1	Endothelial
HNRNPA2B1	0.00054709	0.524759	0.585	0.51	1	Endothelial
DENND1A	0.00055177	-0.633909	0.327	0.441	1	Endothelial
LDLRAD4	0.000571691	0.471466	0.585	0.482	1	Endothelial
SIK2	0.000586129	-0.706136	0.207	0.321	1	Endothelial
BTNL9	0.000590623	0.757697	0.507	0.427	1	Endothelial
COL4A2	0.000594015	0.702804	0.576	0.548	1	Endothelial
WWOX	0.000594862	-0.35852	0.627	0.71	1	Endothelial
INPP4B	0.000594998	-0.819747	0.147	0.253	1	Endothelial
SNX29	0.000608428	-0.518782	0.479	0.564	1	Endothelial
CACNA1C	0.00062214	0.635736	0.585	0.528	1	Endothelial
ZNF800	0.000629442	0.741819	0.267	0.175	1	Endothelial
LYPLAL1	0.000645992	-1.0038	0.166	0.266	1	Endothelial
GSK3B	0.000666909	0.616209	0.548	0.473	1	Endothelial
TRABD2B	0.000679775	-0.471887	0.152	0.269	1	Endothelial
TPCN1	0.00076491	-0.49247	0.217	0.33	1	Endothelial
PNISR	0.000788779	-0.475627	0.419	0.518	1	Endothelial
ANKLE2	0.000844623	0.969821	0.272	0.184	1	Endothelial
COL4A1	0.000846023	0.681149	0.498	0.413	1	Endothelial
MICAL3	0.000860385	0.554744	0.502	0.404	1	Endothelial
ADGRL4	0.000912065	0.654154	0.415	0.314	1	Endothelial
ENG	0.000912817	0.389718	0.622	0.524	1	Endothelial
DICER1	0.00092801	0.637238	0.369	0.271	1	Endothelial
MEG3	0.00094457	0.649621	0.336	0.239	1	Endothelial
PDS5A	0.000954085	0.567065	0.415	0.315	1	Endothelial
SMARCC1	0.001006	-0.767152	0.221	0.323	1	Endothelial
SSBP3	0.00101315	-0.726532	0.18	0.281	1	Endothelial
PRRC2C	0.00103575	0.550887	0.641	0.551	1	Endothelial
CBR4	0.00106606	-0.720105	0.152	0.252	1	Endothelial
ERICH1	0.00107258	0.643844	0.493	0.401	1	Endothelial
EXOC6	0.00108693	1.60246	0.336	0.251	1	Endothelial
ADARB1	0.00111881	0.659784	0.392	0.301	1	Endothelial
KIF16B	0.00112363	-1.02311	0.157	0.25	1	Endothelial
WSB1	0.00114432	0.527892	0.461	0.358	1	Endothelial
TBCK	0.00117377	-0.597949	0.295	0.397	1	Endothelial
NUTM2A-AS1	0.00118008	0.525384	0.498	0.422	1	Endothelial
C1orf21	0.00121002	0.400854	0.336	0.236	1	Endothelial
LIMCH1	0.00130178	-0.437268	0.622	0.689	1	Endothelial
ARHGEF15	0.00134069	0.972426	0.327	0.238	1	Endothelial
NPEPPS	0.00135828	0.590076	0.382	0.291	1	Endothelial
MICU1	0.00138158	-0.600117	0.207	0.307	1	Endothelial
RUNX1T1	0.00139224	0.509155	0.465	0.371	1	Endothelial
SIPA1L1	0.00142262	-0.705364	0.272	0.374	1	Endothelial
MGMT	0.00147528	-0.637166	0.18	0.278	1	Endothelial
MTOR	0.00153381	0.749128	0.267	0.187	1	Endothelial
SIL1	0.00154423	-0.551059	0.175	0.279	1	Endothelial
KIAA0825	0.00157465	-0.56831	0.161	0.261	1	Endothelial
ZMIZ1	0.00160704	0.606638	0.47	0.379	1	Endothelial
ATP8B1	0.00176216	0.804541	0.387	0.303	1	Endothelial
PCCA	0.00178273	-0.34891	0.419	0.537	1	Endothelial
KALRN	0.00178924	0.586927	0.512	0.418	1	Endothelial
TCF7L2	0.00183595	-0.652616	0.3	0.389	1	Endothelial
WNK1	0.0019319	-0.648533	0.35	0.437	1	Endothelial
IFNAR2	0.00193798	0.633086	0.295	0.204	1	Endothelial
TANC1	0.00199504	0.500043	0.59	0.513	1	Endothelial
PRCP	0.00200048	0.738895	0.295	0.216	1	Endothelial
KAZN	0.00205617	-0.512881	0.267	0.37	1	Endothelial
ST6GAL1	0.00206879	-0.49724	0.521	0.596	1	Endothelial
FRMD3	0.00212045	-0.469358	0.249	0.354	1	Endothelial
PDE10A	0.00214156	-0.401247	0.41	0.523	1	Endothelial
RBM25	0.00216171	0.544595	0.433	0.34	1	Endothelial
IL6ST	0.00217588	0.540731	0.502	0.423	1	Endothelial
RRBP1	0.0021814	0.425753	0.438	0.343	1	Endothelial
BICD1	0.00222471	0.552978	0.498	0.407	1	Endothelial
SAMD4A	0.00224026	0.891505	0.281	0.206	1	Endothelial
ACYP2	0.00227777	-0.61316	0.286	0.378	1	Endothelial
C20orf194	0.00234097	-0.462824	0.396	0.492	1	Endothelial
MAN1A1	0.00235975	-0.699943	0.171	0.267	1	Endothelial
ELP4	0.00237827	-0.612989	0.24	0.341	1	Endothelial
CALCRL	0.00241621	0.623476	0.392	0.315	1	Endothelial
SLC25A24	0.00249619	0.785718	0.309	0.227	1	Endothelial
KIFC3	0.00253451	-0.564028	0.244	0.339	1	Endothelial
FBN1	0.00261324	0.331158	0.309	0.212	1	Endothelial
MCF2L	0.00267893	-0.634966	0.226	0.316	1	Endothelial
NIPBL	0.0027661	0.430576	0.516	0.449	1	Endothelial
TSC22D1	0.00277215	-0.609511	0.194	0.282	1	Endothelial
RNF144B	0.00277935	1.05156	0.3	0.228	1	Endothelial
CAMK1D	0.00279435	0.513014	0.392	0.303	1	Endothelial
ATP6V1H	0.00283052	-0.410584	0.166	0.264	1	Endothelial
SUMF1	0.00285778	-0.531513	0.281	0.38	1	Endothelial
RAB3GAP2	0.00289839	0.549137	0.309	0.224	1	Endothelial
KANSL1L	0.00303632	-0.606433	0.323	0.414	1	Endothelial
MYO9B	0.00305212	0.887333	0.272	0.198	1	Endothelial
IFI44L	0.00317584	-1.01231	0.189	0.271	1	Endothelial
MTR	0.00331295	-0.412378	0.23	0.324	1	Endothelial
FCHSD2	0.00335691	0.518286	0.567	0.482	1	Endothelial
ILF3	0.00340254	0.737101	0.281	0.202	1	Endothelial
ERG	0.00348101	0.431706	0.558	0.495	1	Endothelial
CCNL2	0.00349831	0.491684	0.447	0.354	1	Endothelial
ZNF503-AS1	0.00353315	0.872199	0.253	0.176	1	Endothelial
HIPK3	0.00356321	0.542297	0.392	0.306	1	Endothelial
CHN1	0.00362324	0.47123	0.346	0.257	1	Endothelial
PIP5K1A	0.00367305	-0.783162	0.226	0.31	1	Endothelial
SMG1	0.003847	0.553699	0.516	0.425	1	Endothelial
RBMS3	0.00386611	0.319849	0.742	0.71	1	Endothelial
HNRNPU	0.0038903	0.479036	0.438	0.353	1	Endothelial
RBM6	0.00397695	-0.442961	0.484	0.575	1	Endothelial
PARVA	0.00405534	0.690853	0.272	0.196	1	Endothelial
RPRD2	0.00407263	-0.761076	0.235	0.323	1	Endothelial
SRGAP2	0.00408425	0.518303	0.442	0.355	1	Endothelial
AUH	0.0041731	-0.716451	0.23	0.322	1	Endothelial
CAPN7	0.00433269	0.785967	0.272	0.203	1	Endothelial
INVS	0.00444835	-0.533131	0.309	0.396	1	Endothelial
ARHGAP35	0.00446465	-0.614223	0.249	0.335	1	Endothelial
SLC39A11	0.00446901	-0.598752	0.189	0.278	1	Endothelial
MED13	0.00447493	0.475199	0.433	0.35	1	Endothelial
MARCH7	0.00451856	0.400118	0.387	0.306	1	Endothelial
TRPM7	0.00457186	-0.645052	0.309	0.397	1	Endothelial
ZFC3H1	0.00462531	0.620952	0.355	0.279	1	Endothelial
SYNE2	0.00467047	0.32617	0.885	0.852	1	Endothelial
FAR1	0.00468835	0.436942	0.286	0.202	1	Endothelial
TTLL5	0.00472504	0.673979	0.281	0.208	1	Endothelial
PIK3CB	0.00477828	-0.773309	0.212	0.294	1	Endothelial
VPS13D	0.00481873	0.422245	0.498	0.419	1	Endothelial
HELZ	0.0048238	-0.722218	0.263	0.346	1	Endothelial
OSBPL9	0.00485919	-0.588794	0.212	0.299	1	Endothelial
SAMD12	0.00487432	-0.46825	0.171	0.267	1	Endothelial
NAIP	0.00508583	0.887586	0.295	0.223	1	Endothelial
CLASP1	0.00527616	-0.338824	0.419	0.508	1	Endothelial
CPEB3	0.0054531	-0.465615	0.29	0.378	1	Endothelial
SH3GLB1	0.00549808	0.617064	0.258	0.187	1	Endothelial
LRBA	0.00556843	-0.370452	0.507	0.586	1	Endothelial
EPB41L2	0.00561877	0.520832	0.406	0.326	1	Endothelial
CBFA2T2	0.00566781	-0.603425	0.221	0.308	1	Endothelial
FAM172A	0.00569433	-0.472263	0.424	0.492	1	Endothelial
CSGALNACT1	0.00577697	0.67734	0.3	0.229	1	Endothelial
SMC5	0.00579523	0.6954	0.355	0.28	1	Endothelial
HIBCH	0.0058638	-0.632097	0.35	0.425	1	Endothelial
WDFY3	0.0059802	-0.312206	0.392	0.489	1	Endothelial
ADGRF5	0.00617591	0.375025	0.641	0.589	1	Endothelial
LIMK2	0.00618752	0.563012	0.313	0.238	1	Endothelial
KLF7	0.00631421	0.530332	0.465	0.406	1	Endothelial
APBB2	0.00640013	0.2597	0.705	0.643	1	Endothelial
DSCAML1	0.00649493	-0.417416	0.184	0.271	1	Endothelial
MED15	0.00671258	0.665891	0.272	0.2	1	Endothelial
PLCB1	0.00674155	-0.363126	0.507	0.608	1	Endothelial
LINC01004	0.00697002	-0.468192	0.194	0.281	1	Endothelial
SULF2	0.00701868	0.867338	0.253	0.188	1	Endothelial
CD2AP	0.00715025	-0.527736	0.244	0.329	1	Endothelial
RCAN2	0.00719533	0.653817	0.452	0.399	1	Endothelial
FAM171A1	0.00728422	-0.44443	0.166	0.251	1	Endothelial
MYO10	0.00741249	-0.597007	0.267	0.351	1	Endothelial
SLAIN2	0.00745653	0.87255	0.258	0.189	1	Endothelial
NCOR2	0.00746823	0.536466	0.438	0.364	1	Endothelial
CREB1	0.00754423	0.519241	0.276	0.201	1	Endothelial
BACE2	0.00757022	-0.781515	0.18	0.256	1	Endothelial
RBM5	0.00760406	0.685559	0.318	0.253	1	Endothelial
ZNF462	0.00761241	-0.616668	0.203	0.279	1	Endothelial
CCM2	0.00763933	0.663733	0.272	0.206	1	Endothelial
DYSF	0.00768127	0.500369	0.512	0.471	1	Endothelial
DLGAP4	0.00776004	0.757032	0.281	0.21	1	Endothelial
EVI5	0.00777763	0.297576	0.424	0.34	1	Endothelial
OGDH	0.00779648	-0.798613	0.18	0.256	1	Endothelial
KMT2A	0.00785859	0.528274	0.47	0.404	1	Endothelial
ANKIB1	0.00788311	-0.577675	0.318	0.401	1	Endothelial
PLXND1	0.00790897	0.679002	0.406	0.33	1	Endothelial
SF3B1	0.00795115	0.71101	0.419	0.341	1	Endothelial
PLCB4	0.00806175	0.686768	0.258	0.192	1	Endothelial
SNHG14	0.00831576	-0.303671	0.415	0.499	1	Endothelial
FAT4	0.00851739	0.600871	0.364	0.297	1	Endothelial
ZNF618	0.0086173	-0.593942	0.203	0.283	1	Endothelial
PTPN14	0.00867042	0.373614	0.41	0.335	1	Endothelial
KLC1	0.00867296	0.403366	0.535	0.471	1	Endothelial
PPP1R21	0.00867884	-0.905179	0.18	0.251	1	Endothelial
PSMD1	0.00878713	0.556662	0.258	0.191	1	Endothelial
ARHGAP10	0.009397	0.457299	0.309	0.234	1	Endothelial
LINC00342	0.00984204	0.559668	0.502	0.428	1	Endothelial
LGR4	0.00985621	-0.750319	0.194	0.27	1	Endothelial
GTF3C1	0.00986345	0.771217	0.263	0.198	1	Endothelial
NLRP1	0.00988532	0.454364	0.424	0.357	1	Endothelial
KATNBL1	0.00989322	0.549968	0.258	0.189	1	Endothelial
PIK3R3	0.00992732	0.571441	0.433	0.378	1	Endothelial
PLEKHG1	0.00998316	0.443898	0.475	0.398	1	Endothelial
SIK3	0.0100207	-0.400904	0.387	0.463	1	Endothelial
BABAM2	0.010114	-0.325624	0.382	0.477	1	Endothelial
DGLUCY	0.010171	-0.37393	0.267	0.353	1	Endothelial
ATRN	0.0105477	-0.702858	0.194	0.272	1	Endothelial
ZFHX3	0.0105694	0.41302	0.521	0.458	1	Endothelial
JAZF1	0.0106061	0.430702	0.341	0.269	1	Endothelial
SMAD9	0.0107541	0.333388	0.346	0.265	1	Endothelial
ZSWIM6	0.0111764	0.307104	0.581	0.515	1	Endothelial
WDR60	0.0112694	-0.3109	0.267	0.355	1	Endothelial
ZC3H7A	0.0113394	0.542486	0.258	0.189	1	Endothelial
SLC25A37	0.0113536	0.657106	0.323	0.253	1	Endothelial
ZNF780B	0.0117189	-0.511577	0.235	0.319	1	Endothelial
FNBP4	0.0117733	0.531117	0.378	0.312	1	Endothelial
IQGAP1	0.0118137	0.515509	0.35	0.278	1	Endothelial
CDK17	0.0119171	0.701308	0.429	0.384	1	Endothelial
PTPN4	0.0121087	-0.83605	0.24	0.304	1	Endothelial
TMEM255B	0.0122189	0.553826	0.281	0.212	1	Endothelial
UBR5	0.0122589	0.397038	0.47	0.399	1	Endothelial
AFF1	0.0124189	-0.256777	0.594	0.684	1	Endothelial
TRIM2	0.0125581	-0.655202	0.221	0.298	1	Endothelial
RAMP3	0.0128875	0.819709	0.452	0.392	1	Endothelial
ROCK1	0.0129097	0.31703	0.488	0.399	1	Endothelial
LARP1	0.0130907	-0.512955	0.184	0.26	1	Endothelial
GAB1	0.0131819	-0.257916	0.309	0.395	1	Endothelial
ZHX2	0.0132013	-0.420542	0.235	0.318	1	Endothelial
PCBP1-AS1	0.0133246	-0.613941	0.253	0.325	1	Endothelial
TIE1	0.0133345	0.452852	0.336	0.268	1	Endothelial
ZFYVE16	0.0136159	0.834523	0.304	0.242	1	Endothelial
EXT1	0.0136625	0.914157	0.502	0.453	1	Endothelial
ARHGEF10	0.0138041	0.487952	0.364	0.298	1	Endothelial
ZCCHC14	0.0138667	-0.618854	0.184	0.258	1	Endothelial
KSR1	0.0139531	0.524573	0.295	0.224	1	Endothelial
PRKRIP1	0.0140409	-0.649081	0.276	0.35	1	Endothelial
GRB10	0.0141704	-0.321264	0.53	0.599	1	Endothelial
ITPRID2	0.0141797	0.528345	0.281	0.211	1	Endothelial
ZCCHC7	0.0142076	-0.332338	0.336	0.427	1	Endothelial
ANKRD10	0.0143379	0.564862	0.341	0.274	1	Endothelial
LARGE1	0.014484	-0.443274	0.286	0.365	1	Endothelial
CSPP1	0.0146236	-0.733345	0.184	0.25	1	Endothelial
VPS13C	0.014853	0.573621	0.521	0.474	1	Endothelial
AC092683.1	0.0149392	1.21651	0.3	0.246	1	Endothelial
NUBPL	0.0151645	-0.657512	0.194	0.261	1	Endothelial
ZNF521	0.0153307	-0.30447	0.175	0.262	1	Endothelial
SPATS2L	0.0154252	-0.702621	0.184	0.252	1	Endothelial
RAPGEF2	0.0155006	-0.395468	0.387	0.476	1	Endothelial
DDX46	0.0156169	0.691994	0.355	0.292	1	Endothelial
RB1	0.0156644	0.335303	0.535	0.475	1	Endothelial
THRB	0.0157051	-0.472414	0.263	0.343	1	Endothelial
NEK1	0.0157079	-0.411596	0.212	0.293	1	Endothelial
RC3H2	0.0157934	0.725565	0.3	0.23	1	Endothelial
PARVB	0.0159653	0.257433	0.304	0.23	1	Endothelial
ABCC1	0.0160856	0.329766	0.442	0.371	1	Endothelial
FBXO34	0.0161638	-0.706731	0.203	0.272	1	Endothelial
SLC12A6	0.0163274	-0.733818	0.207	0.275	1	Endothelial
BCAR3	0.0165429	0.708831	0.29	0.229	1	Endothelial
RAP1B	0.0166377	0.463605	0.424	0.37	1	Endothelial
SH2B3	0.0166522	0.511414	0.267	0.201	1	Endothelial
BDP1	0.0167127	0.592152	0.465	0.41	1	Endothelial
UPF2	0.0169359	0.614972	0.364	0.3	1	Endothelial
PREX1	0.0172159	0.525636	0.382	0.316	1	Endothelial
BCL2L1	0.0172445	-0.327553	0.272	0.356	1	Endothelial
CEP112	0.0173484	0.428576	0.516	0.474	1	Endothelial
PRPF4B	0.0174047	0.628591	0.387	0.323	1	Endothelial
CDC42BPB	0.0181623	0.640044	0.442	0.395	1	Endothelial
FOXO3	0.018286	-0.50794	0.267	0.339	1	Endothelial
MED13L	0.0183216	0.295685	0.636	0.596	1	Endothelial
TNRC6B	0.0185623	-0.260736	0.59	0.656	1	Endothelial
STARD13	0.0188952	0.397499	0.521	0.453	1	Endothelial
MAP4K4	0.0189699	0.455285	0.516	0.467	1	Endothelial
FGD5	0.0191121	0.365027	0.548	0.486	1	Endothelial
DOCK9	0.0193067	0.341315	0.479	0.42	1	Endothelial
BTBD10	0.0196675	0.447016	0.258	0.194	1	Endothelial
FBXL17	0.0197064	-0.487329	0.369	0.437	1	Endothelial
ITSN2	0.0197475	0.559607	0.456	0.4	1	Endothelial
BPTF	0.0198902	0.436329	0.553	0.503	1	Endothelial
SLC44A2	0.0201803	0.430447	0.392	0.325	1	Endothelial
IFI16	0.0202454	0.532786	0.281	0.219	1	Endothelial
AEBP2	0.0204163	-0.479353	0.226	0.299	1	Endothelial
ADAR	0.0204532	0.504753	0.336	0.27	1	Endothelial
FLI1	0.0206191	0.445548	0.452	0.391	1	Endothelial
OSMR	0.0212507	0.477178	0.336	0.266	1	Endothelial
RAPGEF5	0.021374	0.41012	0.442	0.372	1	Endothelial
GAB2	0.0217407	0.535386	0.253	0.191	1	Endothelial
STARD9	0.0218868	0.48805	0.35	0.276	1	Endothelial
GTF2I	0.0220013	-0.30818	0.392	0.461	1	Endothelial
PDXDC1	0.0220308	-0.486452	0.217	0.282	1	Endothelial
DPYSL2	0.0221187	0.69413	0.258	0.193	1	Endothelial
TBC1D19	0.0223059	-0.309045	0.235	0.31	1	Endothelial
PTPRK	0.022389	-0.350342	0.378	0.46	1	Endothelial
ABI2	0.023062	-0.59304	0.184	0.252	1	Endothelial
SKIL	0.0231527	0.45844	0.313	0.249	1	Endothelial
ARAP3	0.0234142	0.529074	0.429	0.362	1	Endothelial
TTLL3	0.0234767	0.764213	0.258	0.203	1	Endothelial
PCAT1	0.023515	-0.41662	0.235	0.31	1	Endothelial
CRHBP	0.0241616	0.746687	0.332	0.283	1	Endothelial
ERBIN	0.0244416	-0.324402	0.346	0.431	1	Endothelial
MAPK1	0.0248171	0.410455	0.355	0.289	1	Endothelial
DHRS3	0.025117	-0.363164	0.332	0.41	1	Endothelial
CAMKMT	0.0252711	-0.312208	0.286	0.377	1	Endothelial
MPDZ	0.0256731	-0.461417	0.184	0.253	1	Endothelial
DIP2A	0.0261225	0.604811	0.369	0.306	1	Endothelial
SLC9A3R2	0.0261243	0.593709	0.502	0.447	1	Endothelial
ARIH2	0.0262138	0.441139	0.276	0.213	1	Endothelial
ETV6	0.0268448	0.294046	0.53	0.471	1	Endothelial
CASC4	0.0272026	-0.515081	0.244	0.31	1	Endothelial
AC105052.4	0.0273787	-0.356882	0.47	0.536	1	Endothelial
PDCD6IP	0.0280013	0.749152	0.286	0.235	1	Endothelial
DYNC2H1	0.0280406	-0.402696	0.221	0.29	1	Endothelial
LRRC8C	0.0282067	0.577506	0.272	0.213	1	Endothelial
PBRM1	0.0282481	0.373987	0.387	0.315	1	Endothelial
NSMCE2	0.0284252	-0.34399	0.359	0.439	1	Endothelial
WDPCP	0.0301122	-0.375947	0.332	0.406	1	Endothelial
ZHX3	0.0303403	-0.430919	0.309	0.375	1	Endothelial
SCAPER	0.0304932	-0.290564	0.41	0.47	1	Endothelial
MAPK8	0.0306393	-0.265891	0.323	0.406	1	Endothelial
RAPGEF3	0.0306762	0.509784	0.35	0.286	1	Endothelial
GPATCH2L	0.030782	0.327043	0.263	0.201	1	Endothelial
ST3GAL1	0.0310494	0.270981	0.392	0.321	1	Endothelial
TBC1D8	0.0319676	0.410201	0.525	0.452	1	Endothelial
TMEM245	0.0322134	-0.663005	0.217	0.276	1	Endothelial
TOM1L2	0.0326913	-0.597088	0.226	0.284	1	Endothelial
IRAK3	0.0329393	0.541213	0.258	0.199	1	Endothelial
SHPRH	0.0331943	0.521708	0.346	0.291	1	Endothelial
DST	0.0344155	1.11426	0.401	0.357	1	Endothelial
CAPZA2	0.0350727	0.623783	0.253	0.199	1	Endothelial
CTNNB1	0.035159	0.335577	0.396	0.332	1	Endothelial
HERC2	0.0356708	0.430407	0.539	0.479	1	Endothelial
TMEM51	0.0356981	-0.380921	0.226	0.293	1	Endothelial
LHFPL6	0.0357504	0.539349	0.359	0.302	1	Endothelial
FZD4	0.0361562	0.361662	0.253	0.195	1	Endothelial
RNF13	0.0370029	-0.72321	0.194	0.253	1	Endothelial
TRIM44	0.0374233	-0.269732	0.253	0.318	1	Endothelial
ERC1	0.037499	0.361086	0.604	0.559	1	Endothelial
UMAD1	0.0376004	-0.34427	0.249	0.312	1	Endothelial
KIF13A	0.037751	0.452616	0.447	0.395	1	Endothelial
FNIP2	0.0381824	-0.395892	0.332	0.396	1	Endothelial
RASIP1	0.0388443	0.549699	0.263	0.206	1	Endothelial
DPH6-DT	0.0388841	-0.525081	0.24	0.306	1	Endothelial
ZNF33A	0.0390025	-0.474787	0.212	0.27	1	Endothelial
LARP4	0.0394147	-0.313594	0.194	0.26	1	Endothelial
UBE2R2	0.0395865	-0.458496	0.23	0.291	1	Endothelial
ASCC3	0.0398133	0.352203	0.382	0.321	1	Endothelial
TNRC6A	0.0402675	-0.351589	0.465	0.521	1	Endothelial
PDGFD	0.0404615	0.711018	0.396	0.361	1	Endothelial
CRIM1	0.0411824	1.10129	0.419	0.382	1	Endothelial
PHACTR4	0.0411967	0.370317	0.456	0.408	1	Endothelial
TIAM2	0.0416104	-0.299733	0.304	0.365	1	Endothelial
TBC1D4	0.041674	-0.368597	0.24	0.298	1	Endothelial
ETNK1	0.0425095	0.398822	0.263	0.206	1	Endothelial
IGF2BP2	0.0426272	-0.428907	0.198	0.262	1	Endothelial
ICE1	0.043645	0.561981	0.272	0.22	1	Endothelial
ETS2	0.0438463	0.531595	0.313	0.263	1	Endothelial
N4BP2L2	0.0438774	-0.350111	0.498	0.544	1	Endothelial
FAM120B	0.0439543	0.296356	0.479	0.408	1	Endothelial
CDK5RAP2	0.0440456	0.354336	0.267	0.21	1	Endothelial
NFATC3	0.0442346	-0.6307	0.249	0.305	1	Endothelial
TSPAN18	0.0444147	-0.471159	0.194	0.253	1	Endothelial
ZNRF1	0.0447979	0.491534	0.272	0.221	1	Endothelial
EHMT1	0.0449815	0.311227	0.516	0.464	1	Endothelial
PDLIM5	0.0451181	0.38543	0.429	0.371	1	Endothelial
GCC2	0.0452209	-0.421236	0.24	0.298	1	Endothelial
EPAS1	0.0453309	0.403997	0.599	0.577	1	Endothelial
ATXN7	0.0453432	0.468649	0.267	0.21	1	Endothelial
C15orf41	0.0454763	0.477019	0.258	0.206	1	Endothelial
CIITA	0.0456133	-0.291233	0.281	0.351	1	Endothelial
ACACB	0.045705	-0.262825	0.244	0.314	1	Endothelial
AL049828.1	0.0460941	-0.390871	0.244	0.305	1	Endothelial
TRAK1	0.0462496	0.383129	0.47	0.422	1	Endothelial
SGK3	0.0467213	-0.414299	0.253	0.319	1	Endothelial
EPHB4	0.0467823	0.41073	0.253	0.198	1	Endothelial
PLSCR1	0.0471721	0.482552	0.286	0.233	1	Endothelial
TFDP2	0.0472386	-0.315497	0.276	0.337	1	Endothelial
CCAR1	0.0474879	0.538322	0.35	0.294	1	Endothelial
LYST	0.0484182	0.602618	0.323	0.266	1	Endothelial
MDFIC	0.0491996	0.267998	0.327	0.267	1	Endothelial
ARMH3	0.0496383	-0.409356	0.203	0.263	1	Endothelial
PHLDB1	0.049642	0.435513	0.276	0.219	1	Endothelial
TRPS1	2.88117538800931e-05	-0.801531	0.249	0.392	0.890254	Endothelial
MIA2	2.82289650216845e-05	-0.746735	0.166	0.299	0.872247	Endothelial
TMTC1	2.80838896625615e-05	0.636891	0.599	0.502	0.867764	Endothelial
RGS12	2.75439065397482e-05	0.860752	0.406	0.296	0.851079	Endothelial
PDZD2	2.72195431811679e-05	-0.706947	0.396	0.526	0.841057	Endothelial
PTPN12	2.62881194374709e-05	0.581624	0.484	0.371	0.812277	Endothelial
MAP4	2.26679765252034e-05	0.501116	0.654	0.55	0.700418	Endothelial
PLEKHA7	2.25030375122606e-05	-0.813101	0.198	0.339	0.695321	Endothelial
AGO4	2.03460030622688e-05	0.921115	0.35	0.228	0.628671	Endothelial
PJA2	1.88088060294838e-05	0.912967	0.318	0.199	0.581173	Endothelial
TPST2	1.86985058322336e-05	1.18795	0.304	0.195	0.577765	Endothelial
TECPR1	1.85845216879832e-05	1.01899	0.267	0.158	0.574243	Endothelial
BTBD9	1.84090019882139e-05	-0.597487	0.346	0.492	0.56882	Endothelial
ROBO4	1.74924114782123e-05	0.738754	0.475	0.348	0.540498	Endothelial
PRKAG2	1.63385433538443e-05	-0.958888	0.143	0.279	0.504845	Endothelial
VEGFC	1.40382781890063e-05	0.903003	0.276	0.164	0.433769	Endothelial
LAMB1	1.34129098020265e-05	-0.779864	0.138	0.284	0.414445	Endothelial
GALNT14	1.09813114091797e-05	-1.20684	0.18	0.315	0.339312	Endothelial
TCF4	9.30872747542344e-06	0.564589	0.608	0.477	0.28763	Endothelial
SPTBN1	8.97631428595321e-06	0.401553	0.802	0.766	0.277359	Endothelial
MAP4K3-DT	8.72864407066212e-06	-0.844323	0.12	0.259	0.269706	Endothelial
ZFYVE28	8.70572870015142e-06	0.896527	0.318	0.197	0.268998	Endothelial
SBF2	7.59291618957227e-06	-0.525265	0.544	0.666	0.234614	Endothelial
AC019197.1	7.31852105742298e-06	-0.746347	0.415	0.563	0.226135	Endothelial
CFLAR	6.93374297110224e-06	0.630386	0.687	0.611	0.214246	Endothelial
EHBP1	6.24778079688512e-06	-0.764887	0.313	0.466	0.19305	Endothelial
NAV1	6.16635250430914e-06	0.664562	0.567	0.445	0.190534	Endothelial
H2AFY	6.0171972661092e-06	0.851819	0.304	0.181	0.185925	Endothelial
LINC01473	5.53868425061657e-06	-0.786249	0.203	0.366	0.17114	Endothelial
NPDC1	5.29749782128208e-06	1.34368	0.29	0.175	0.163687	Endothelial
ANXA2	4.86933510202264e-06	0.992875	0.258	0.146	0.150458	Endothelial
CD34	4.6930147052966e-06	0.721994	0.521	0.401	0.145009	Endothelial
PTPRM	4.16986442178632e-06	0.364029	0.876	0.878	0.128845	Endothelial
FGD4	4.12216333655089e-06	-0.821122	0.212	0.376	0.127371	Endothelial
HSPA12B	3.79740562687983e-06	1.26809	0.267	0.156	0.117336	Endothelial
ADGRB3	3.4750134539622e-06	-1.3834	0.152	0.293	0.107374	Endothelial
RIPOR2	3.18821582743905e-06	1.23747	0.272	0.157	0.0985127	Endothelial
NAALADL2	2.9950346037889e-06	-0.75825	0.281	0.442	0.0925436	Endothelial
ANKRD36B	2.67005386538964e-06	1.37203	0.327	0.207	0.082502	Endothelial
PAX8	2.4336767917484e-06	-1.05085	0.166	0.318	0.0751982	Endothelial
RNF213	2.4309788364823e-06	0.683257	0.77	0.661	0.0751148	Endothelial
TNS2	2.07551259292572e-06	0.852675	0.41	0.268	0.0641313	Endothelial
NES	2.07460409002257e-06	0.995233	0.258	0.14	0.0641032	Endothelial
AIG1	1.982848216237e-06	-1.27486	0.12	0.266	0.061268	Endothelial
INSR	1.85145675927116e-06	-0.884387	0.369	0.517	0.0572082	Endothelial
NLGN1	1.68464763484396e-06	-0.67007	0.152	0.328	0.0520539	Endothelial
CNKSR3	1.52788415426044e-06	-1.12186	0.161	0.316	0.0472101	Endothelial
NEDD4L	1.52137037354082e-06	-0.749555	0.406	0.564	0.0470088	Endothelial
SH2D3C	1.51129989660329e-06	0.853672	0.461	0.322	0.0466977	Endothelial
PIK3C2A	1.45202788137493e-06	0.709303	0.622	0.504	0.0448662	Endothelial
EGFL7	1.3171464091101e-06	0.620811	0.719	0.586	0.0406985	Endothelial
SWAP70	1.30527324058254e-06	0.929515	0.401	0.265	0.0403316	Endothelial
PARD3	1.24914231711302e-06	-0.739194	0.355	0.531	0.0385972	Endothelial
GNG7	1.11234519330042e-06	-1.07749	0.18	0.333	0.0343704	Endothelial
EVA1C	1.10167258336307e-06	1.17703	0.387	0.259	0.0340406	Endothelial
FAM13A	1.03790600464674e-06	-1.38092	0.111	0.254	0.0320703	Endothelial
ADGRL2	9.88240986342603e-07	0.933384	0.539	0.42	0.0305357	Endothelial
NR2F2-AS1	8.97564720433178e-07	-0.55698	0.171	0.348	0.0277339	Endothelial
PRKN	8.56706460319511e-07	-0.701517	0.387	0.56	0.0264714	Endothelial
CRADD	7.95452143785125e-07	-1.19972	0.23	0.383	0.0245787	Endothelial
ATP13A3	7.7392397364519e-07	1.52855	0.318	0.197	0.0239135	Endothelial
CNNM2	7.51556082019725e-07	-1.02547	0.111	0.263	0.0232223	Endothelial
PTBP1	6.1110950755065e-07	1.49581	0.263	0.146	0.0188827	Endothelial
UTRN	5.50701097280682e-07	0.488785	0.848	0.75	0.0170161	Endothelial
BMS1P14	5.12073160667171e-07	0.999063	0.3	0.168	0.0158225	Endothelial
PTPRG	4.61971458805137e-07	0.420731	0.871	0.842	0.0142745	Endothelial
MACROD2	4.44434060742326e-07	-0.81198	0.29	0.462	0.0137326	Endothelial
RESF1	3.8069944263443e-07	0.978997	0.521	0.376	0.0117632	Endothelial
TCF25	3.50979415075167e-07	0.902816	0.562	0.408	0.0108449	Endothelial
PLEKHM1	3.24200462019e-07	1.44623	0.263	0.143	0.0100175	Endothelial
PRKG1	2.28049567539249e-07	-0.508026	0.295	0.491	0.0070465	Endothelial
RAI14	1.92250657681977e-07	0.936514	0.461	0.323	0.00594035	Endothelial
BMPR2	1.59665768793787e-07	0.553319	0.737	0.64	0.00493351	Endothelial
PRICKLE1	1.57583258492127e-07	1.12101	0.313	0.179	0.00486917	Endothelial
WWC1	1.53994259526785e-07	-1.64713	0.101	0.257	0.00475827	Endothelial
COBLL1	1.3325236379587e-07	-0.654497	0.392	0.587	0.00411736	Endothelial
TCIM	1.28628926647899e-07	1.2903	0.346	0.203	0.00397451	Endothelial
MYO1C	1.26735479986657e-07	0.899259	0.396	0.246	0.003916	Endothelial
VWA8	1.19398456049903e-07	-1.03519	0.221	0.393	0.00368929	Endothelial
ATP1B1	1.18521847640278e-07	-1.36583	0.134	0.306	0.00366221	Endothelial
NRG3	1.12630765070126e-07	0.995287	0.613	0.496	0.00348018	Endothelial
NKTR	1.11068740679147e-07	0.813467	0.645	0.516	0.00343191	Endothelial
GJA5	1.06027081115496e-07	1.37444	0.304	0.176	0.00327613	Endothelial
AFDN	1.04108206346888e-07	0.750111	0.608	0.475	0.00321684	Endothelial
PLXNA2	8.99976038637898e-08	1.14109	0.424	0.274	0.00278084	Endothelial
TSHZ2	6.54195996575938e-08	0.97661	0.29	0.152	0.0020214	Endothelial
ADCY4	4.9227946151919e-08	1.28287	0.378	0.232	0.00152109	Endothelial
SPTAN1	4.70478423829594e-08	0.96906	0.521	0.374	0.00145373	Endothelial
GPHN	4.66371366224897e-08	-0.688591	0.567	0.702	0.00144104	Endothelial
HIF3A	4.58601630567605e-08	0.729337	0.419	0.254	0.00141703	Endothelial
SLC4A4	4.17908244204358e-08	-1.40266	0.175	0.353	0.00129129	Endothelial
ADAMTS6	4.08227779791345e-08	1.70473	0.318	0.18	0.00126138	Endothelial
LRMDA	3.67409139371831e-08	-0.553608	0.585	0.761	0.00113526	Endothelial
PODXL	3.10809893723636e-08	0.843971	0.581	0.47	0.000960371	Endothelial
EPB41L3	2.83758085030648e-08	-1.27308	0.088	0.259	0.000876784	Endothelial
RALYL	2.30851405771808e-08	-1.12853	0.115	0.301	0.000713308	Endothelial
ST6GALNAC3	2.06401515361335e-08	0.779323	0.659	0.546	0.00063776	Endothelial
NEBL	1.59874858460998e-08	-1.57862	0.101	0.275	0.000493997	Endothelial
ANKRD36C	1.4033551285316e-08	1.17623	0.544	0.387	0.000433623	Endothelial
NR3C2	1.18425324079137e-08	-0.725353	0.484	0.653	0.000365922	Endothelial
KANK1	1.01372983376995e-08	-1.15909	0.184	0.377	0.000313232	Endothelial
MFSD4B	9.64229671494179e-09	-1.66688	0.111	0.292	0.000297937	Endothelial
MIR4435-2HG	8.39548005028333e-09	1.3549	0.313	0.168	0.000259412	Endothelial
NPAS3	7.50128615199686e-09	-1.63635	0.097	0.282	0.000231782	Endothelial
FHOD3	6.85165000357512e-09	-1.33162	0.092	0.279	0.000211709	Endothelial
LINC00472	4.85960638945354e-09	-0.634799	0.618	0.781	0.000150157	Endothelial
SMAD6	4.36548934842816e-09	1.2081	0.539	0.396	0.000134889	Endothelial
PECAM1	4.15959511166688e-09	0.763271	0.682	0.547	0.000128527	Endothelial
BICC1	4.19187182054947e-05	-1.37332	0.4	0.798	1	Fibroblast
INSR	5.62089330969624e-05	-1.93119	0.167	0.591	1	Fibroblast
KANK1	5.63513754046731e-05	-2.04395	0.067	0.491	1	Fibroblast
ANK3	5.70275276693804e-05	-2.08042	0.1	0.52	1	Fibroblast
PTK2	5.9578666620626e-05	-1.75628	0.2	0.611	1	Fibroblast
CCNY	7.77710612062086e-05	-3.47955	0.067	0.44	1	Fibroblast
ACSM2A	8.4112943758569e-05	-6.23444	0.033	0.39	1	Fibroblast
SLC12A3	0.000121205	-7.83402	0	0.348	1	Fibroblast
LINC00472	0.000127478	-1.55142	0.267	0.679	1	Fibroblast
NOX4	0.000129254	-2.84463	0.133	0.504	1	Fibroblast
VWA8	0.000134985	-1.76358	0.1	0.508	1	Fibroblast
NCOA2	0.000139597	-0.79855	0.133	0.511	1	Fibroblast
MAGI2	0.000141173	-1.38262	0.3	0.72	1	Fibroblast
PLEKHA7	0.000141664	-6.77353	0	0.343	1	Fibroblast
ZNF704	0.000144764	-2.47062	0.1	0.46	1	Fibroblast
BAZ2B	0.000145733	-1.25007	0.233	0.635	1	Fibroblast
RUNX1T1	0.000148682	-2.65712	0.067	0.44	1	Fibroblast
WDR72	0.00014918	-7.08618	0	0.341	1	Fibroblast
UST	0.000149726	-2.61003	0.067	0.43	1	Fibroblast
CDK14	0.00016161	-1.27018	0.167	0.586	1	Fibroblast
C1orf21	0.000174054	-6.91967	0	0.336	1	Fibroblast
PTH2R	0.000181119	-1.82831	0.3	0.669	1	Fibroblast
ESRRG	0.000181338	-1.36724	0.3	0.756	1	Fibroblast
HGF	0.000198754	2.6995	0.267	0.08	1	Fibroblast
SIPA1L3	0.00020281	-6.80874	0	0.331	1	Fibroblast
COL4A2	0.000250325	2.27237	0.567	0.39	1	Fibroblast
MIR99AHG	0.000272314	-1.76197	0.4	0.683	1	Fibroblast
ACSM2B	0.000303516	-4.23217	0.033	0.362	1	Fibroblast
GGT5	0.000312406	2.2885	0.333	0.121	1	Fibroblast
SIPA1L1	0.000328588	-2.07391	0.1	0.438	1	Fibroblast
EBF2	0.000351424	-7.99025	0	0.312	1	Fibroblast
XPO1	0.00036278	-2.76495	0.067	0.411	1	Fibroblast
THSD7A	0.000374926	-1.76641	0.1	0.474	1	Fibroblast
COL12A1	0.000382647	-1.31456	0.067	0.414	1	Fibroblast
NBEAL1	0.000388487	-1.4571	0.167	0.547	1	Fibroblast
SLIT2	0.000421433	-2.5012	0.133	0.467	1	Fibroblast
LRP6	0.000436678	-3.57755	0.033	0.355	1	Fibroblast
KCNJ15	0.000437443	-3.2933	0.033	0.358	1	Fibroblast
DENND1A	0.000441728	-1.53658	0.133	0.504	1	Fibroblast
GPHN	0.000460306	-0.838259	0.3	0.706	1	Fibroblast
ABCA9	0.000461673	-2.56233	0.133	0.46	1	Fibroblast
ADAMTSL1	0.000466132	-3.14863	0.1	0.419	1	Fibroblast
GULP1	0.000473449	-2.06013	0.067	0.397	1	Fibroblast
PRKCE	0.000515685	-1.71505	0.133	0.491	1	Fibroblast
RBM47	0.000541447	-3.07647	0.033	0.353	1	Fibroblast
EGF	0.000544235	-6.99232	0	0.297	1	Fibroblast
SBF2	0.000575489	-1.2441	0.267	0.671	1	Fibroblast
TTC37	0.000598909	-6.12085	0	0.294	1	Fibroblast
AC003044.1	0.000598909	-7.13488	0	0.294	1	Fibroblast
LINC02532	0.000628148	-6.81232	0	0.292	1	Fibroblast
SHANK2	0.000669953	-3.81477	0.033	0.338	1	Fibroblast
NEK1	0.000684132	-2.54017	0.067	0.39	1	Fibroblast
NEDD4L	0.000685262	-1.78213	0.133	0.48	1	Fibroblast
LINC01266	0.000690711	-6.84265	0	0.289	1	Fibroblast
LRP2	0.000748342	-2.09371	0.1	0.435	1	Fibroblast
FBXL5	0.000756062	-3.68737	0.033	0.334	1	Fibroblast
PIK3CB	0.000759111	-6.25729	0	0.285	1	Fibroblast
DNMBP	0.000795657	-6.26592	0	0.284	1	Fibroblast
LRCH3	0.000797371	-3.34222	0.033	0.338	1	Fibroblast
MICALL2	0.00083583	2.59495	0.3	0.11	1	Fibroblast
NR3C2	0.000843632	-1.20588	0.267	0.633	1	Fibroblast
ARFGEF2	0.000873779	-6.15919	0	0.28	1	Fibroblast
PLEKHA5	0.000892905	-1.37775	0.3	0.633	1	Fibroblast
MTSS1	0.000915798	-2.10664	0.067	0.39	1	Fibroblast
RAD9A	0.000959085	-6.13529	0	0.277	1	Fibroblast
TPST1	0.000962228	-2.44863	0.067	0.374	1	Fibroblast
ERI3	0.00105219	-5.97638	0	0.273	1	Fibroblast
RGL1	0.0011114	-3.27605	0.033	0.324	1	Fibroblast
AC098588.3	0.00115376	-6.74913	0	0.27	1	Fibroblast
WWP1	0.00117804	-1.93805	0.033	0.333	1	Fibroblast
USP47	0.00118777	-0.992736	0.133	0.486	1	Fibroblast
HIBCH	0.00120574	-1.50448	0.133	0.463	1	Fibroblast
EYA2	0.00121068	-2.34572	0.067	0.362	1	Fibroblast
USP53	0.00125177	-2.25576	0.133	0.431	1	Fibroblast
MACROD2	0.00125433	-1.36487	0.133	0.479	1	Fibroblast
COL14A1	0.00126	-2.84718	0.033	0.324	1	Fibroblast
GRB10	0.00126452	-6.34099	0	0.267	1	Fibroblast
C5orf56	0.00129391	-3.52461	0.067	0.343	1	Fibroblast
C11orf49	0.00130033	-4.66905	0.033	0.304	1	Fibroblast
FGF14	0.00136772	-5.17204	0.033	0.306	1	Fibroblast
MBP	0.00138024	-3.35137	0.067	0.348	1	Fibroblast
GAB1	0.00139524	-1.49294	0.067	0.387	1	Fibroblast
PKHD1	0.00148147	-1.13113	0.333	0.669	1	Fibroblast
ACSF2	0.00151673	-6.48138	0	0.26	1	Fibroblast
RHOT1	0.00151674	-6.01729	0	0.26	1	Fibroblast
BABAM2	0.00154599	-1.55241	0.167	0.496	1	Fibroblast
WDR7	0.00155108	-3.12633	0.033	0.314	1	Fibroblast
FGFR1	0.00155861	-3.63256	0.033	0.307	1	Fibroblast
SULT1C2	0.00158681	-6.47536	0	0.258	1	Fibroblast
RBPJ	0.00158879	-2.06151	0.033	0.321	1	Fibroblast
ZNF280D	0.00163641	-1.35807	0.067	0.363	1	Fibroblast
PRRX1	0.00166331	-3.77471	0.067	0.334	1	Fibroblast
SUN1	0.00167217	-2.85474	0.033	0.314	1	Fibroblast
SENP7	0.00169955	-3.3739	0.067	0.334	1	Fibroblast
COL6A1	0.00171472	-2.05165	0.033	0.317	1	Fibroblast
PIP5K1A	0.00172671	-0.696199	0.1	0.431	1	Fibroblast
ATF6	0.00173689	-4.28679	0.033	0.295	1	Fibroblast
SETD2	0.00174128	-0.541873	0.167	0.518	1	Fibroblast
PHF21A	0.00177851	-1.57971	0.133	0.436	1	Fibroblast
RNGTT	0.00181578	-5.95065	0	0.253	1	Fibroblast
IMMP2L	0.00182252	-1.00961	0.4	0.766	1	Fibroblast
SEPTIN11	0.00186282	-2.6189	0.067	0.346	1	Fibroblast
HNF1A-AS1	0.00189878	-6.76173	0	0.251	1	Fibroblast
ATP1B1	0.0019193	-2.81167	0.033	0.307	1	Fibroblast
ADAMTSL3	0.00191962	-2.05807	0.1	0.404	1	Fibroblast
SLC4A4	0.0019501	-2.75826	0.1	0.374	1	Fibroblast
NMD3	0.00203646	-4.21931	0.033	0.292	1	Fibroblast
RAB10	0.00212031	-1.53368	0.1	0.387	1	Fibroblast
ARHGEF10L	0.00213066	-2.17626	0.033	0.309	1	Fibroblast
KIAA1328	0.00227415	-1.47029	0.1	0.399	1	Fibroblast
SYNE2	0.00234333	-0.79791	0.3	0.63	1	Fibroblast
SLC16A9	0.00234875	-4.61607	0.033	0.285	1	Fibroblast
ARHGEF28	0.00241055	-1.42772	0.067	0.365	1	Fibroblast
FARP1	0.00247924	-1.29475	0.2	0.514	1	Fibroblast
ITGA1	0.00249593	1.13854	0.6	0.404	1	Fibroblast
METTL15	0.0025516	-1.26859	0.067	0.365	1	Fibroblast
ABCA8	0.00270466	-1.46845	0.1	0.406	1	Fibroblast
SGO1-AS1	0.00273091	-1.40107	0.033	0.302	1	Fibroblast
AOPEP	0.00273394	-1.211	0.233	0.555	1	Fibroblast
PUM1	0.00274938	-1.72012	0.133	0.414	1	Fibroblast
ATP9B	0.00279023	-1.8183	0.133	0.423	1	Fibroblast
CCDC30	0.00279818	-4.61021	0.033	0.277	1	Fibroblast
CDC14B	0.00290107	-1.46859	0.033	0.301	1	Fibroblast
CFDP1	0.00290734	-1.89408	0.067	0.35	1	Fibroblast
LIMCH1	0.0029703	1.6017	0.533	0.382	1	Fibroblast
HERC2	0.00297696	-1.55459	0.2	0.501	1	Fibroblast
ITSN2	0.00302383	-1.40293	0.067	0.355	1	Fibroblast
CDON	0.0030514	-4.55691	0.033	0.275	1	Fibroblast
SASH1	0.00306593	-1.72487	0.067	0.345	1	Fibroblast
CTDSPL	0.00308679	-2.54607	0.1	0.365	1	Fibroblast
EPN2	0.00311011	-1.30448	0.1	0.385	1	Fibroblast
CCDC80	0.00318384	-4.52118	0.033	0.273	1	Fibroblast
FNBP1	0.00324932	-0.60493	0.1	0.407	1	Fibroblast
ZCCHC7	0.00328897	-1.20098	0.167	0.482	1	Fibroblast
ARHGAP35	0.0033617	-1.19612	0.067	0.35	1	Fibroblast
CGNL1	0.00342044	-1.29737	0.167	0.487	1	Fibroblast
PLEKHA6	0.00347108	-1.33441	0.067	0.35	1	Fibroblast
HDAC4	0.00350332	-1.33167	0.1	0.397	1	Fibroblast
WWC1	0.00355197	-2.32836	0.033	0.287	1	Fibroblast
CLTC	0.00368976	-1.37565	0.033	0.29	1	Fibroblast
CPEB3	0.00374572	-1.79575	0.067	0.329	1	Fibroblast
TLK2	0.00381742	-3.68797	0.033	0.272	1	Fibroblast
TDRD3	0.00382523	-2.40989	0.067	0.328	1	Fibroblast
ARID4B	0.00385988	-0.951815	0.133	0.453	1	Fibroblast
JAK1	0.00390822	-0.945397	0.3	0.64	1	Fibroblast
CERT1	0.00398353	-1.81773	0.033	0.285	1	Fibroblast
CCSER1	0.00398397	-0.6612	0.333	0.677	1	Fibroblast
YLPM1	0.00401794	-1.32009	0.067	0.343	1	Fibroblast
EGFR	0.00402798	-1.36927	0.133	0.413	1	Fibroblast
PUM2	0.0040675	-1.67119	0.167	0.441	1	Fibroblast
CREBBP	0.00410502	-1.23038	0.133	0.443	1	Fibroblast
CACHD1	0.00420598	-1.18295	0.067	0.345	1	Fibroblast
PNPLA7	0.00429204	-4.72327	0.033	0.261	1	Fibroblast
ROR1	0.00433419	-1.82098	0.167	0.431	1	Fibroblast
PSD3	0.0043702	-1.95328	0.1	0.367	1	Fibroblast
PPP4R3B	0.00437989	-3.70643	0.033	0.265	1	Fibroblast
CSPP1	0.00443899	-1.8582	0.067	0.317	1	Fibroblast
TAOK3	0.00446483	-1.48385	0.133	0.419	1	Fibroblast
CNTN4	0.00447791	-2.2296	0.067	0.326	1	Fibroblast
PRKAG2	0.00449143	-1.95701	0.167	0.419	1	Fibroblast
SCAPER	0.00455423	-0.439845	0.133	0.43	1	Fibroblast
HIP1	0.00456178	-1.18184	0.2	0.513	1	Fibroblast
KIAA1109	0.00456609	-0.973431	0.2	0.501	1	Fibroblast
GALNT18	0.00461171	-2.77959	0.033	0.273	1	Fibroblast
TAPT1-AS1	0.00463591	-0.882782	0.033	0.282	1	Fibroblast
PPP2R5C	0.004678	-1.27056	0.067	0.334	1	Fibroblast
DENND5B	0.0046949	-1.67245	0.167	0.436	1	Fibroblast
NPEPPS	0.00469991	-1.97947	0.067	0.331	1	Fibroblast
PITPNC1	0.00470553	-2.19217	0.067	0.323	1	Fibroblast
KIF16B	0.00477409	-1.77584	0.067	0.316	1	Fibroblast
SLC12A1	0.00483411	-1.29988	0.133	0.421	1	Fibroblast
NUTM2B-AS1	0.00485689	-1.63164	0.067	0.329	1	Fibroblast
MNAT1	0.00490909	-1.18903	0.133	0.416	1	Fibroblast
PDS5A	0.00493967	-0.909874	0.1	0.392	1	Fibroblast
TCF7L1	0.00498406	-0.614758	0.1	0.399	1	Fibroblast
NAP1L4	0.00504085	-1.81188	0.033	0.277	1	Fibroblast
ZFPM2	0.00505731	-1.59747	0.267	0.528	1	Fibroblast
PID1	0.00517719	-1.68469	0.2	0.458	1	Fibroblast
RAB7A	0.00524713	-1.37505	0.067	0.331	1	Fibroblast
AHCYL2	0.0052633	-2.79042	0.067	0.304	1	Fibroblast
FAT4	0.00532156	-1.77763	0.033	0.275	1	Fibroblast
STIM1	0.00545658	-1.57421	0.1	0.36	1	Fibroblast
DDX6	0.00551055	-3.98196	0.033	0.253	1	Fibroblast
SMIM14	0.00552324	-1.9187	0.033	0.272	1	Fibroblast
SGCD	0.00553896	-1.93547	0.1	0.353	1	Fibroblast
LRRFIP2	0.00554977	-1.48509	0.067	0.324	1	Fibroblast
ARHGEF7	0.00556798	-1.51611	0.1	0.368	1	Fibroblast
PPP6R3	0.00561354	-1.04919	0.2	0.499	1	Fibroblast
CNNM2	0.00583023	-1.44195	0.033	0.272	1	Fibroblast
PTPRD	0.00592408	-1.0823	0.2	0.492	1	Fibroblast
GALNT11	0.00592774	-1.22751	0.033	0.272	1	Fibroblast
ZCCHC24	0.0059726	2.17179	0.367	0.207	1	Fibroblast
ZNF655	0.00602663	-3.97956	0.033	0.253	1	Fibroblast
ENOSF1	0.00610756	-1.3541	0.167	0.443	1	Fibroblast
CACNA2D1	0.00611071	1.55006	0.533	0.38	1	Fibroblast
RNF13	0.00612353	-3.14892	0.067	0.295	1	Fibroblast
XRCC5	0.00616561	-1.40414	0.067	0.324	1	Fibroblast
CACNA2D3	0.00619667	-2.08466	0.1	0.348	1	Fibroblast
SFSWAP	0.00624149	-1.53852	0.067	0.309	1	Fibroblast
MTR	0.00626427	-0.826862	0.1	0.38	1	Fibroblast
SAMD4B	0.00630564	-1.50586	0.033	0.268	1	Fibroblast
CDKAL1	0.00633909	-1.00041	0.2	0.469	1	Fibroblast
AKT3	0.00637044	-0.862377	0.233	0.537	1	Fibroblast
CTNND1	0.00640446	-1.119	0.2	0.496	1	Fibroblast
MGMT	0.00654188	-0.653013	0.1	0.363	1	Fibroblast
LDLRAD3	0.00658737	1.8769	0.333	0.173	1	Fibroblast
TMBIM4	0.00659744	-1.23245	0.033	0.267	1	Fibroblast
ENSA	0.00669028	-2.81333	0.033	0.258	1	Fibroblast
KMT2E	0.00669879	-1.07352	0.2	0.494	1	Fibroblast
COG6	0.00670551	-1.70739	0.033	0.265	1	Fibroblast
DHRS3	0.00675461	-1.50385	0.167	0.433	1	Fibroblast
HOXD3	0.00678023	-1.45793	0.067	0.316	1	Fibroblast
BTRC	0.00679631	-1.48256	0.1	0.351	1	Fibroblast
PARD3	0.00695428	-0.598646	0.4	0.744	1	Fibroblast
FBXO17	0.00698501	-1.05425	0.067	0.323	1	Fibroblast
ARHGEF10	0.00702036	-1.77217	0.067	0.316	1	Fibroblast
SFMBT2	0.0071138	-1.83061	0.033	0.261	1	Fibroblast
SRSF4	0.00719635	-1.22396	0.1	0.36	1	Fibroblast
NBPF1	0.00728178	-2.94887	0.033	0.253	1	Fibroblast
SNX29	0.00728219	-0.907346	0.267	0.576	1	Fibroblast
WWC2	0.0073083	-0.907662	0.133	0.435	1	Fibroblast
TRAPPC12	0.00731541	-1.50893	0.067	0.317	1	Fibroblast
PLCB1	0.00738794	-1.54507	0.133	0.39	1	Fibroblast
ITCH	0.00742543	-1.35707	0.133	0.377	1	Fibroblast
PCBP1-AS1	0.00753048	-1.70147	0.133	0.379	1	Fibroblast
DACH1	0.00757973	-1.27322	0.133	0.396	1	Fibroblast
SLC17A1	0.00760638	-3.04699	0.033	0.25	1	Fibroblast
ZDHHC14	0.0076797	-1.40316	0.133	0.397	1	Fibroblast
LINC01004	0.00777879	-0.672133	0.1	0.37	1	Fibroblast
IGF1	0.0077878	-2.56635	0.033	0.255	1	Fibroblast
PATJ	0.00793602	-0.773194	0.233	0.557	1	Fibroblast
MPDZ	0.0080499	-1.32982	0.1	0.362	1	Fibroblast
RNF152	0.00828135	-2.04821	0.1	0.343	1	Fibroblast
SUCLG2	0.00855136	-0.303662	0.133	0.418	1	Fibroblast
GAK	0.00859212	-2.87405	0.067	0.287	1	Fibroblast
TMEM135	0.00860079	-0.809977	0.133	0.43	1	Fibroblast
WARS2-AS1	0.00868094	-1.3674	0.067	0.307	1	Fibroblast
ULK4	0.00871325	-1.23789	0.1	0.35	1	Fibroblast
OXR1	0.0087246	-0.433251	0.233	0.56	1	Fibroblast
ZNF407	0.00892876	-1.25015	0.133	0.394	1	Fibroblast
ZNF91	0.00897894	-0.947734	0.2	0.482	1	Fibroblast
MIR100HG	0.00906046	-1.17287	0.2	0.47	1	Fibroblast
ANKRD13C	0.00908951	-1.80788	0.033	0.251	1	Fibroblast
TRPC4AP	0.00922554	-0.571879	0.133	0.384	1	Fibroblast
GSN	0.00927439	-1.2283	0.133	0.384	1	Fibroblast
BPTF	0.00939281	-0.537784	0.233	0.542	1	Fibroblast
PLCL2	0.0094386	-1.34251	0.1	0.345	1	Fibroblast
PHKB	0.00947294	-1.04376	0.1	0.345	1	Fibroblast
MGAT5	0.00948918	-3.31229	0.067	0.277	1	Fibroblast
ZZEF1	0.00949625	-1.49337	0.067	0.294	1	Fibroblast
PLA2R1	0.00953206	-0.703355	0.167	0.443	1	Fibroblast
ARHGAP10	0.00956207	-0.926334	0.167	0.463	1	Fibroblast
MAGI2-AS3	0.00958811	-3.02199	0.067	0.273	1	Fibroblast
CAPZB	0.00968301	-1.7908	0.067	0.302	1	Fibroblast
DCN	0.00968376	-1.32629	0.167	0.426	1	Fibroblast
AC019197.1	0.00978215	-0.516973	0.267	0.593	1	Fibroblast
TAOK1	0.00986228	-1.20441	0.133	0.38	1	Fibroblast
EPC1	0.0099021	-0.760506	0.167	0.43	1	Fibroblast
ATRN	0.0100681	-1.83611	0.067	0.289	1	Fibroblast
DECR1	0.0101844	-1.80903	0.067	0.289	1	Fibroblast
KIF1B	0.0102035	-2.23102	0.133	0.351	1	Fibroblast
BMPR1A	0.0102952	-0.746939	0.133	0.423	1	Fibroblast
ZDHHC21	0.0103132	-0.747305	0.067	0.309	1	Fibroblast
U2SURP	0.0103271	-0.905809	0.067	0.307	1	Fibroblast
ADAMTS2	0.0103621	1.8864	0.4	0.248	1	Fibroblast
CHD2	0.010461	-0.952322	0.233	0.506	1	Fibroblast
ANKRD28	0.0105611	-0.586214	0.067	0.307	1	Fibroblast
CSAD	0.0105891	-3.24545	0.067	0.268	1	Fibroblast
TTC14	0.0107998	-0.627428	0.067	0.307	1	Fibroblast
PDS5B	0.0108294	-1.63234	0.1	0.321	1	Fibroblast
ZC3H13	0.0109149	-1.4829	0.1	0.338	1	Fibroblast
MFSD14C	0.0109692	-1.53935	0.1	0.328	1	Fibroblast
CEP192	0.0110024	-0.728009	0.067	0.307	1	Fibroblast
LRBA	0.0111057	-0.841123	0.233	0.531	1	Fibroblast
PPP3CB	0.0113049	-1.94124	0.1	0.324	1	Fibroblast
SLC30A9	0.0113981	-1.77386	0.1	0.331	1	Fibroblast
GMDS	0.0114765	-0.799307	0.067	0.306	1	Fibroblast
RB1	0.0115653	1.48066	0.5	0.392	1	Fibroblast
SMC5	0.0118527	-0.887251	0.133	0.385	1	Fibroblast
BRWD1	0.0119705	-1.21736	0.133	0.375	1	Fibroblast
SGK3	0.0120941	-0.796201	0.1	0.351	1	Fibroblast
CNOT2	0.0124226	-1.5642	0.067	0.282	1	Fibroblast
AC079781.5	0.0124323	-1.54905	0.1	0.321	1	Fibroblast
PDZD2	0.012483	-0.790293	0.2	0.457	1	Fibroblast
FOXP2	0.0125196	-1.14306	0.067	0.292	1	Fibroblast
NPAS3	0.0125663	-1.37175	0.067	0.292	1	Fibroblast
RBM33	0.0126609	-0.943384	0.167	0.409	1	Fibroblast
COL5A2	0.0126688	-1.50055	0.1	0.328	1	Fibroblast
BBX	0.0127214	-0.850919	0.133	0.39	1	Fibroblast
EPS15	0.0128519	-0.316467	0.167	0.447	1	Fibroblast
RNF144A	0.0129454	-1.52653	0.067	0.292	1	Fibroblast
SPIRE1	0.0129841	-1.10254	0.067	0.285	1	Fibroblast
SGMS1	0.0130541	-0.535156	0.1	0.357	1	Fibroblast
ATP5F1C	0.013229	2.50289	0.267	0.134	1	Fibroblast
PPP4R3A	0.0133002	-2.73526	0.067	0.27	1	Fibroblast
RPRD2	0.0133609	-0.671519	0.1	0.346	1	Fibroblast
SMARCC1	0.0133639	-1.2004	0.1	0.328	1	Fibroblast
PHYKPL	0.0134234	-1.2337	0.1	0.326	1	Fibroblast
SLMAP	0.0134324	-0.767035	0.1	0.336	1	Fibroblast
WDR59	0.0134562	-1.87627	0.067	0.273	1	Fibroblast
MYO9A	0.013509	-0.837872	0.333	0.611	1	Fibroblast
NINL	0.0135831	-1.15543	0.067	0.292	1	Fibroblast
MSRA	0.0136191	-1.59967	0.067	0.287	1	Fibroblast
ZHX2	0.0136918	-1.03002	0.2	0.463	1	Fibroblast
KDM4C	0.0138127	-0.914492	0.133	0.389	1	Fibroblast
FGD4	0.0138237	-0.935393	0.2	0.463	1	Fibroblast
SUPT3H	0.0139338	-1.71668	0.133	0.357	1	Fibroblast
RUFY3	0.0140213	-1.11146	0.2	0.455	1	Fibroblast
TTC17	0.0140566	-0.303584	0.2	0.472	1	Fibroblast
SAMD12	0.0141853	-1.81805	0.067	0.272	1	Fibroblast
ROBO1	0.0142449	-0.880176	0.1	0.341	1	Fibroblast
NR3C1	0.0145003	1.20349	0.533	0.447	1	Fibroblast
CLK1	0.0149392	-1.32778	0.067	0.277	1	Fibroblast
UBE2D3	0.0150391	-0.954583	0.167	0.416	1	Fibroblast
ATP11A	0.0151185	-1.31346	0.1	0.328	1	Fibroblast
EXOC6B	0.0151725	-0.65853	0.333	0.606	1	Fibroblast
PLAGL1	0.0154126	-1.40902	0.133	0.35	1	Fibroblast
SLC8A1	0.0154448	-1.10493	0.4	0.676	1	Fibroblast
NUMA1	0.0154746	-0.434777	0.1	0.329	1	Fibroblast
TTC28	0.0155489	0.891282	0.767	0.66	1	Fibroblast
RB1CC1	0.0156717	-1.05688	0.1	0.331	1	Fibroblast
ACAP2	0.0157262	-0.584945	0.1	0.331	1	Fibroblast
IGF1R	0.0159281	-0.369418	0.333	0.657	1	Fibroblast
WASHC1	0.015987	-1.94638	0.067	0.272	1	Fibroblast
ANKRD36	0.0160497	-0.834118	0.2	0.462	1	Fibroblast
TTC7A	0.0161257	-0.962933	0.067	0.287	1	Fibroblast
FTO	0.0161662	-0.778661	0.267	0.547	1	Fibroblast
ARHGAP12	0.0162205	-1.14165	0.067	0.273	1	Fibroblast
GPC5	0.0162262	-1.03616	0.233	0.492	1	Fibroblast
ITM2B	0.0164371	-0.908101	0.1	0.34	1	Fibroblast
DOCK7	0.0164663	-1.51696	0.1	0.319	1	Fibroblast
AP3B1	0.016484	-0.871618	0.2	0.455	1	Fibroblast
PHIP	0.0165404	-0.706496	0.167	0.406	1	Fibroblast
AFDN	0.0165908	-0.889528	0.133	0.377	1	Fibroblast
NF1	0.0165948	-0.591731	0.233	0.538	1	Fibroblast
USP15	0.0166305	-0.59678	0.1	0.345	1	Fibroblast
NR2F1-AS1	0.0166357	-1.21236	0.167	0.397	1	Fibroblast
CHCHD3	0.0167214	-0.748144	0.067	0.287	1	Fibroblast
TINAG	0.0167745	-1.91677	0.067	0.272	1	Fibroblast
RAB3GAP1	0.017014	-0.270979	0.1	0.328	1	Fibroblast
PRKDC	0.0172126	-1.02009	0.067	0.272	1	Fibroblast
WWOX	0.0172924	-0.762286	0.467	0.733	1	Fibroblast
NCKAP1	0.0173895	-1.66519	0.133	0.334	1	Fibroblast
FREM1	0.0174144	-0.536393	0.1	0.343	1	Fibroblast
FBXL7	0.0177076	-1.17957	0.333	0.557	1	Fibroblast
FHOD3	0.0177768	-1.28658	0.1	0.324	1	Fibroblast
KDM5A	0.0177797	-0.707858	0.133	0.39	1	Fibroblast
ANKAR	0.0178347	-1.45136	0.1	0.301	1	Fibroblast
RYK	0.0180583	-0.492035	0.067	0.285	1	Fibroblast
HIF1A	0.01808	2.16077	0.3	0.165	1	Fibroblast
NSD1	0.0182575	-0.601694	0.233	0.523	1	Fibroblast
AHNAK	0.0182821	-0.337741	0.333	0.649	1	Fibroblast
SQSTM1	0.0183668	-1.69426	0.1	0.309	1	Fibroblast
TAF15	0.0184738	-1.45217	0.1	0.301	1	Fibroblast
DZIP1	0.0185482	-2.12288	0.067	0.258	1	Fibroblast
PKD2	0.0186082	-1.17273	0.133	0.338	1	Fibroblast
SPIN1	0.018681	-0.923574	0.133	0.363	1	Fibroblast
ARIH2	0.0187718	1.92844	0.367	0.233	1	Fibroblast
FAM13B	0.018791	-1.15646	0.1	0.312	1	Fibroblast
ABCA10	0.0191311	-1.50255	0.167	0.394	1	Fibroblast
ZNRF3	0.0191646	-1.61201	0.067	0.267	1	Fibroblast
ERC1	0.0191995	-0.786393	0.3	0.562	1	Fibroblast
PLPP3	0.0193634	-1.46926	0.133	0.341	1	Fibroblast
KCNJ16	0.0193655	-1.12004	0.1	0.324	1	Fibroblast
CCBE1	0.0194548	-2.48464	0.067	0.255	1	Fibroblast
AZIN1-AS1	0.0194626	-1.24557	0.067	0.26	1	Fibroblast
CYFIP1	0.0196676	-0.99506	0.067	0.275	1	Fibroblast
ZNF609	0.0197687	-0.88633	0.233	0.487	1	Fibroblast
ASB3	0.0198037	-1.61242	0.067	0.267	1	Fibroblast
DYNC2H1	0.019825	-0.558345	0.167	0.441	1	Fibroblast
ABI1	0.0198325	-2.27269	0.1	0.294	1	Fibroblast
COL4A1	0.0198687	2.29803	0.4	0.277	1	Fibroblast
PRKCA	0.019907	-0.287009	0.3	0.574	1	Fibroblast
ATXN1	0.0199431	-0.404768	0.267	0.553	1	Fibroblast
CWF19L2	0.0200423	-1.81896	0.067	0.256	1	Fibroblast
MICAL3	0.0205402	-0.688632	0.167	0.418	1	Fibroblast
LDB2	0.0206087	-0.601057	0.333	0.589	1	Fibroblast
NEGR1	0.0208799	-1.45048	0.333	0.54	1	Fibroblast
HDLBP	0.0211188	-1.07393	0.1	0.312	1	Fibroblast
ZNF516	0.0213926	-1.01452	0.1	0.299	1	Fibroblast
MTAP	0.0214241	-1.11753	0.1	0.321	1	Fibroblast
TMEM161B-AS1	0.0218041	-1.51224	0.067	0.256	1	Fibroblast
NME7	0.0218187	-1.17324	0.067	0.268	1	Fibroblast
FHIT	0.0218607	-0.571274	0.467	0.737	1	Fibroblast
ZNF451	0.0218847	-0.983482	0.067	0.255	1	Fibroblast
PAX8	0.0220178	-0.838146	0.1	0.324	1	Fibroblast
PDSS2	0.0220862	-0.299064	0.133	0.377	1	Fibroblast
MFSD4B	0.0221307	-0.850951	0.1	0.326	1	Fibroblast
SFPQ	0.022162	-0.727563	0.167	0.406	1	Fibroblast
FLNB	0.0224067	-0.961154	0.133	0.372	1	Fibroblast
DDX46	0.0226066	-0.322301	0.1	0.333	1	Fibroblast
WIPF1	0.0226932	-1.46704	0.067	0.256	1	Fibroblast
TRPM7	0.0227476	-0.37693	0.167	0.43	1	Fibroblast
SMYD3	0.0227693	-0.821617	0.3	0.543	1	Fibroblast
SAFB2	0.0227944	-0.361537	0.1	0.333	1	Fibroblast
ETNK1	0.0230099	-0.975245	0.067	0.26	1	Fibroblast
WDR26	0.0230243	-1.49789	0.067	0.256	1	Fibroblast
RASSF8	0.0230334	-0.58315	0.067	0.273	1	Fibroblast
RBFOX2	0.023234	-0.733271	0.233	0.508	1	Fibroblast
LINC00882	0.0233673	-1.77919	0.067	0.251	1	Fibroblast
MYH10	0.0236648	-0.377606	0.167	0.423	1	Fibroblast
CLASP1	0.0237047	-0.817603	0.267	0.523	1	Fibroblast
SCAF8	0.0237744	-0.424507	0.167	0.413	1	Fibroblast
ANXA4	0.0241368	-0.940794	0.1	0.307	1	Fibroblast
ZNF423	0.0243034	-0.974105	0.067	0.256	1	Fibroblast
ZNF131	0.0243702	-0.656711	0.1	0.323	1	Fibroblast
LMO7	0.0244698	-1.08926	0.1	0.314	1	Fibroblast
DDX5	0.0245767	1.47668	0.533	0.497	1	Fibroblast
CPQ	0.0246624	-0.402498	0.3	0.572	1	Fibroblast
KANSL3	0.0247634	-1.27752	0.067	0.25	1	Fibroblast
GLI3	0.0248973	-0.887659	0.167	0.379	1	Fibroblast
ZNF721	0.0251908	1.34962	0.5	0.406	1	Fibroblast
PDXDC1	0.0252403	-0.470077	0.133	0.355	1	Fibroblast
TOP1	0.0252535	-1.67597	0.067	0.26	1	Fibroblast
PIP4K2A	0.0252889	-1.73742	0.133	0.329	1	Fibroblast
RPS6KC1	0.0253847	-0.520145	0.133	0.377	1	Fibroblast
TBCK	0.0254607	-0.678657	0.233	0.479	1	Fibroblast
THADA	0.0255187	-0.731048	0.133	0.372	1	Fibroblast
CYP20A1	0.0255524	-1.63444	0.067	0.256	1	Fibroblast
HELZ	0.0258143	-0.764061	0.167	0.392	1	Fibroblast
WDFY2	0.0259123	-2.05439	0.1	0.287	1	Fibroblast
UBE2D2	0.0260708	-0.97084	0.1	0.299	1	Fibroblast
MTREX	0.0261382	-0.484613	0.067	0.268	1	Fibroblast
XRRA1	0.0261598	-0.680779	0.1	0.317	1	Fibroblast
KLHDC10	0.0261665	-0.566033	0.067	0.267	1	Fibroblast
TNXB	0.0261739	-1.06125	0.167	0.396	1	Fibroblast
RBM26	0.0264903	-0.430136	0.133	0.358	1	Fibroblast
ZNF33A	0.0266506	-0.999262	0.067	0.258	1	Fibroblast
PTPRJ	0.0266912	-1.1915	0.1	0.299	1	Fibroblast
ECHDC2	0.0268074	-0.292869	0.133	0.384	1	Fibroblast
FARS2	0.0269654	-0.861869	0.167	0.397	1	Fibroblast
RNF130	0.0272706	-0.685017	0.1	0.302	1	Fibroblast
OLA1	0.0273196	1.91551	0.3	0.178	1	Fibroblast
EMSY	0.0274823	-1.69885	0.067	0.25	1	Fibroblast
SSBP2	0.0275295	-0.803514	0.3	0.56	1	Fibroblast
BICRAL	0.0276989	-0.484817	0.133	0.377	1	Fibroblast
DCLK1	0.0278027	-1.39383	0.167	0.372	1	Fibroblast
PPP3R1	0.0279212	-0.905502	0.067	0.256	1	Fibroblast
PRH1	0.0280545	-1.75435	0.1	0.28	1	Fibroblast
ANKS1B	0.0281637	-0.636497	0.1	0.316	1	Fibroblast
PTPRA	0.0283653	-1.54601	0.133	0.324	1	Fibroblast
SEPTIN2	0.0285468	-0.927082	0.133	0.341	1	Fibroblast
RASA1	0.0287464	-0.493592	0.1	0.307	1	Fibroblast
RAB1A	0.0291121	-0.463301	0.133	0.363	1	Fibroblast
RALGPS2	0.029382	-0.808431	0.1	0.312	1	Fibroblast
TIMP2	0.0294534	-1.0064	0.067	0.255	1	Fibroblast
KDM2A	0.0296793	-0.521509	0.3	0.545	1	Fibroblast
SOS1	0.0298052	1.01606	0.533	0.433	1	Fibroblast
IGF2R	0.0298689	-0.504583	0.133	0.37	1	Fibroblast
SPTLC1	0.0303958	-1.17341	0.067	0.255	1	Fibroblast
TRABD2B	0.0306997	-0.773105	0.1	0.311	1	Fibroblast
FAM13A	0.0308839	-0.938144	0.2	0.445	1	Fibroblast
CA12	0.0309129	-1.18992	0.1	0.292	1	Fibroblast
NT5C2	0.0309238	-0.402689	0.133	0.345	1	Fibroblast
AUTS2	0.031345	-0.729676	0.4	0.669	1	Fibroblast
LINC01473	0.0314029	-0.493986	0.233	0.48	1	Fibroblast
N4BP2L2	0.031495	0.661917	0.667	0.611	1	Fibroblast
SSBP3	0.0315717	-0.954503	0.167	0.389	1	Fibroblast
ITGA9	0.0315827	-1.12013	0.067	0.255	1	Fibroblast
RABGAP1L	0.0326353	-0.328661	0.333	0.623	1	Fibroblast
PPP1R21	0.03274	-1.9069	0.1	0.282	1	Fibroblast
HERC4	0.0329013	-0.597581	0.2	0.46	1	Fibroblast
FSTL1	0.0333661	-0.740582	0.133	0.343	1	Fibroblast
CAMK1D	0.0333664	-1.23254	0.133	0.333	1	Fibroblast
WWTR1	0.0335126	-1.05997	0.133	0.336	1	Fibroblast
TET2	0.0335738	-0.608595	0.133	0.343	1	Fibroblast
AC105052.4	0.0335774	-0.68565	0.333	0.598	1	Fibroblast
MBNL2	0.0337659	-0.59421	0.267	0.548	1	Fibroblast
SRSF5	0.0339666	-0.633932	0.133	0.34	1	Fibroblast
ARID1B	0.0343576	-0.408512	0.4	0.643	1	Fibroblast
PCCA	0.0344421	-0.642347	0.3	0.543	1	Fibroblast
LAMB1	0.0346855	-1.04146	0.167	0.377	1	Fibroblast
AC027288.3	0.0348209	-0.537725	0.067	0.253	1	Fibroblast
KMT5B	0.0348402	-1.68593	0.1	0.284	1	Fibroblast
RALYL	0.0348492	-0.951748	0.1	0.299	1	Fibroblast
PRKAR2A	0.0348546	-0.672544	0.067	0.251	1	Fibroblast
RBM25	0.0350909	-0.633101	0.2	0.416	1	Fibroblast
CASTOR3	0.0355444	-0.399636	0.067	0.253	1	Fibroblast
HOXA3	0.0360269	-1.03634	0.133	0.323	1	Fibroblast
UBR1	0.0368588	-0.725801	0.133	0.333	1	Fibroblast
EWSR1	0.0369188	-0.709839	0.133	0.34	1	Fibroblast
KLF12	0.0369656	-0.823072	0.2	0.43	1	Fibroblast
PLSCR4	0.0371414	-0.914809	0.133	0.324	1	Fibroblast
MBD5	0.0372115	-0.498878	0.4	0.715	1	Fibroblast
RIN2	0.0373593	-0.563505	0.233	0.489	1	Fibroblast
HP1BP3	0.0374945	-0.631272	0.233	0.448	1	Fibroblast
ARHGEF3	0.0376294	-0.2623	0.1	0.27	1	Fibroblast
LYPLAL1	0.0376767	-0.318363	0.133	0.355	1	Fibroblast
ABI3BP	0.0378955	-0.312252	0.133	0.333	1	Fibroblast
DYM	0.0379865	-0.535299	0.233	0.463	1	Fibroblast
FBXO42	0.0380012	-0.303883	0.1	0.306	1	Fibroblast
PBRM1	0.0382051	-0.292372	0.133	0.346	1	Fibroblast
DOCK4	0.0384176	-0.261152	0.2	0.447	1	Fibroblast
PRSS23	0.0385431	-1.97308	0.1	0.265	1	Fibroblast
FGGY	0.0386214	-1.09144	0.233	0.433	1	Fibroblast
ATF7	0.038664	-0.361045	0.167	0.394	1	Fibroblast
SNX9	0.0386921	-0.446852	0.133	0.358	1	Fibroblast
NCKAP5	0.0387597	-0.87669	0.133	0.338	1	Fibroblast
GBF1	0.0390803	-0.594352	0.167	0.399	1	Fibroblast
FAM172A	0.0391616	-0.490468	0.267	0.523	1	Fibroblast
KAZN	0.0392603	-0.302181	0.433	0.677	1	Fibroblast
TRIO	0.0393441	-0.73744	0.3	0.572	1	Fibroblast
HNRNPC	0.0401618	-0.421148	0.233	0.482	1	Fibroblast
AUH	0.0402223	-1.0418	0.2	0.396	1	Fibroblast
AC007364.1	0.040276	-1.62135	0.1	0.273	1	Fibroblast
POGZ	0.0402928	-0.686049	0.2	0.435	1	Fibroblast
UVRAG	0.0403794	-1.03889	0.167	0.368	1	Fibroblast
REV1	0.0407256	-0.749832	0.133	0.319	1	Fibroblast
OSBPL1A	0.0407495	-0.467298	0.1	0.295	1	Fibroblast
STARD13	0.0413414	-0.280811	0.2	0.397	1	Fibroblast
FAM222B	0.0415431	-1.10758	0.1	0.277	1	Fibroblast
TFDP2	0.0415851	-0.641228	0.167	0.368	1	Fibroblast
A2M	0.0418549	1.84084	0.267	0.148	1	Fibroblast
LRRK2	0.0424113	-0.968075	0.1	0.28	1	Fibroblast
CCDC7	0.0425162	-0.269777	0.133	0.345	1	Fibroblast
ZBTB38	0.0433255	-0.753472	0.1	0.29	1	Fibroblast
DIP2C	0.0434123	-0.530175	0.333	0.625	1	Fibroblast
TRIP12	0.0437617	-0.619434	0.167	0.372	1	Fibroblast
NEBL	0.0439757	-0.66531	0.1	0.278	1	Fibroblast
HMCN1	0.0440013	-1.63168	0.133	0.311	1	Fibroblast
SPG11	0.0440701	-1.03611	0.1	0.28	1	Fibroblast
STARD9	0.0440873	-0.588128	0.1	0.295	1	Fibroblast
GARNL3	0.0444381	-2.04127	0.1	0.26	1	Fibroblast
SORBS1	0.0452618	1.40648	0.433	0.338	1	Fibroblast
PRKRIP1	0.0455481	-0.644762	0.133	0.326	1	Fibroblast
SCFD1	0.0458197	-1.09931	0.133	0.309	1	Fibroblast
PPM1K	0.0458585	2.13798	0.267	0.158	1	Fibroblast
DNAH14	0.0461764	-0.8105	0.1	0.277	1	Fibroblast
PNN	0.0462017	1.53707	0.4	0.289	1	Fibroblast
DAB1	0.0462894	-0.808002	0.133	0.336	1	Fibroblast
TNRC6C	0.0466706	-0.615962	0.133	0.321	1	Fibroblast
TPT1-AS1	0.0471316	-0.695939	0.233	0.441	1	Fibroblast
SLC35F5	0.0479154	-0.848325	0.1	0.273	1	Fibroblast
PUM3	0.0479293	-0.567573	0.133	0.326	1	Fibroblast
BOD1L1	0.0479446	-0.425347	0.133	0.343	1	Fibroblast
RAD51B	0.0480673	-0.745941	0.233	0.438	1	Fibroblast
CLMP	0.0481175	-1.22069	0.1	0.277	1	Fibroblast
ANKS1A	0.0481456	-0.969759	0.133	0.319	1	Fibroblast
FKBP5	0.0496038	-0.875466	0.167	0.363	1	Fibroblast
EPB41L5	0.0496346	-0.624462	0.1	0.285	1	Fibroblast
TIMP3	0.0498486	0.459672	0.167	0.387	1	Fibroblast
KALRN	0.0499684	1.13548	0.467	0.358	1	Fibroblast
PLCL1	1.87933048312898e-05	-1.587	0.3	0.727	0.580694	Fibroblast
LIMA1	1.72610541096496e-05	1.87132	0.7	0.474	0.533349	Fibroblast
BNC2	1.11869640962341e-05	-2.5915	0.1	0.548	0.345666	Fibroblast
MALAT1	6.55455516131018e-06	0.687995	1	1	0.202529	Fibroblast
RAB11FIP3	4.77897692503185e-06	-4.72299	0.067	0.504	0.147666	Fibroblast
CUBN	5.218123684035e-08	-4.04774	0.067	0.63	0.00161235	Fibroblast
PTGER3	3.69904300933278e-05	-3.25175	0.022	0.327	1	Immune
FP236383.3	4.1957969744991e-05	0.767904	0.933	0.967	1	Immune
FHIT	4.65775655118759e-05	-1.09246	0.333	0.71	1	Immune
MKLN1	5.36425438687057e-05	-1.9396	0.133	0.464	1	Immune
SRPK2	6.45153050918309e-05	-1.24843	0.267	0.585	1	Immune
SLC12A3	6.6395492106577e-05	-2.65633	0.022	0.315	1	Immune
ENOSF1	7.51621420771906e-05	-4.37093	0.022	0.299	1	Immune
ARL15	7.84740046572592e-05	-0.9743	0.333	0.682	1	Immune
DIP2C	9.17590261706731e-05	-3.19207	0.044	0.33	1	Immune
ACSM2B	9.1799637121788e-05	-2.92268	0.022	0.306	1	Immune
SUPT3H	0.000120919	-2.41397	0.044	0.33	1	Immune
HNF1A-AS1	0.000122447	-6.69096	0	0.257	1	Immune
UBE2D3	0.000150374	-1.84626	0.067	0.36	1	Immune
TPT1-AS1	0.000151505	-3.33106	0.044	0.313	1	Immune
WDFY3	0.000152807	-1.95361	0.111	0.415	1	Immune
PKHD1	0.000165538	-1.17773	0.356	0.682	1	Immune
TTN	0.000167782	2.6945	0.356	0.162	1	Immune
PLCB1	0.000169158	-1.39854	0.111	0.413	1	Immune
RFX7	0.000198031	-2.04056	0.067	0.359	1	Immune
INSR	0.000206585	-2.00769	0.111	0.409	1	Immune
SLC2A9	0.000212254	-5.14924	0.022	0.269	1	Immune
VWA8	0.000215023	-1.74694	0.133	0.432	1	Immune
AC003044.1	0.000218241	-4.67003	0.022	0.272	1	Immune
RAB11FIP3	0.000225536	-1.6405	0.111	0.411	1	Immune
PREX1	0.000251591	-1.14732	0.2	0.527	1	Immune
MED13L	0.000279023	-1.19363	0.356	0.649	1	Immune
CPQ	0.000302352	-1.40743	0.2	0.501	1	Immune
ZNF407	0.000308476	-1.17577	0.133	0.45	1	Immune
RALYL	0.000328604	-4.50743	0.022	0.262	1	Immune
WDR72	0.000351969	-2.78933	0.044	0.299	1	Immune
NSMCE2	0.000385131	-1.36603	0.156	0.446	1	Immune
AC245297.3	0.000392326	-1.18657	0.089	0.383	1	Immune
PARP8	0.00039361	-1.46088	0.156	0.455	1	Immune
PLEKHA7	0.000424982	-2.17791	0.044	0.297	1	Immune
C22orf34	0.000425072	-1.00597	0.133	0.42	1	Immune
TNFAIP8	0.000449586	-1.7115	0.178	0.45	1	Immune
DOCK8	0.000454763	-0.76962	0.311	0.689	1	Immune
PATJ	0.000473852	-1.18347	0.178	0.494	1	Immune
PTEN	0.000474545	-1.51383	0.111	0.394	1	Immune
BABAM2	0.000524714	-0.816664	0.156	0.483	1	Immune
RORA	0.000583879	-0.622827	0.311	0.677	1	Immune
TSC22D2	0.000608582	-2.61043	0.022	0.255	1	Immune
RNF152	0.000674871	-2.72069	0.022	0.251	1	Immune
CHIC2	0.000721075	-1.73129	0.022	0.253	1	Immune
IFI16	0.000731135	-1.05032	0.089	0.373	1	Immune
MAST4	0.000743931	-1.19033	0.133	0.427	1	Immune
KCNJ15	0.000746415	-2.21611	0.089	0.339	1	Immune
HERC4	0.00081943	-0.903968	0.222	0.527	1	Immune
RABGAP1L	0.000888202	-0.852352	0.467	0.728	1	Immune
TBC1D14	0.00092119	-1.95682	0.089	0.329	1	Immune
NAALADL2	0.000926165	-1.29397	0.133	0.409	1	Immune
PTBP3	0.000970447	-1.38245	0.111	0.38	1	Immune
FOXO3	0.000999903	-1.25993	0.133	0.401	1	Immune
ZMYM4	0.00102234	-2.26766	0.067	0.299	1	Immune
VMP1	0.00104131	-1.58163	0.178	0.438	1	Immune
MGAT4A	0.00105174	-1.8404	0.089	0.329	1	Immune
ATP2B4	0.00107751	-2.19976	0.044	0.271	1	Immune
ESRRG	0.00109115	-0.672679	0.422	0.773	1	Immune
IGF1R	0.00116168	-1.16843	0.178	0.462	1	Immune
EHBP1	0.00126676	-0.854884	0.111	0.376	1	Immune
MAP3K2	0.00130003	-1.33502	0.067	0.306	1	Immune
NLK	0.00131163	-1.23738	0.089	0.337	1	Immune
TCF12	0.00131351	-0.992037	0.289	0.578	1	Immune
SKAP1	0.00137525	-1.15763	0.2	0.457	1	Immune
UMAD1	0.00142032	-1.81491	0.111	0.348	1	Immune
ZCCHC7	0.00143561	-0.889865	0.178	0.457	1	Immune
PCCA	0.00151774	-0.656235	0.2	0.46	1	Immune
FAM214A	0.0015216	-2.24763	0.044	0.262	1	Immune
SLC4A4	0.00153439	-1.02435	0.089	0.332	1	Immune
FNDC3A	0.00160835	-1.06885	0.156	0.431	1	Immune
LRRC8D	0.0017317	-1.61628	0.111	0.351	1	Immune
MAPK8	0.00173407	-1.41859	0.133	0.383	1	Immune
CDR2	0.00174903	-1.49014	0.089	0.323	1	Immune
CD47	0.00178248	-1.82585	0.044	0.264	1	Immune
EXOC6	0.0017874	-1.9749	0.044	0.258	1	Immune
TRAPPC8	0.0018434	-1.31374	0.044	0.257	1	Immune
GNG2	0.0019121	-2.45618	0.089	0.302	1	Immune
EYA3	0.00191224	-1.51583	0.067	0.29	1	Immune
AEBP2	0.00194278	-0.742371	0.111	0.355	1	Immune
SEC31A	0.00202445	-1.67278	0.044	0.255	1	Immune
SRGAP2	0.00206418	-0.715008	0.089	0.336	1	Immune
MAGI3	0.00211838	-1.95489	0.067	0.286	1	Immune
ATXN2	0.00216216	-0.89417	0.133	0.406	1	Immune
SORL1	0.00220337	-1.20614	0.156	0.406	1	Immune
NCK1	0.00224695	-1.5424	0.044	0.251	1	Immune
PDE1A	0.00229301	-1.17464	0.067	0.299	1	Immune
BOD1L1	0.00229578	1.4182	0.489	0.322	1	Immune
LINC01004	0.002308	-0.852699	0.067	0.286	1	Immune
ITFG1	0.00232474	-0.917308	0.222	0.492	1	Immune
MIA2	0.00244684	-0.882426	0.111	0.366	1	Immune
RSRP1	0.00247162	-0.693156	0.222	0.494	1	Immune
USP3	0.0025079	-0.906335	0.156	0.409	1	Immune
LYPLAL1	0.0025459	-0.46645	0.044	0.258	1	Immune
TFDP2	0.00254784	-0.928551	0.067	0.288	1	Immune
PPP6R3	0.00260325	-0.333124	0.178	0.466	1	Immune
MBNL2	0.00262298	-0.864928	0.111	0.362	1	Immune
OXR1	0.00262463	-0.861157	0.2	0.489	1	Immune
VPS8	0.00265884	-1.33038	0.111	0.339	1	Immune
SPATA13	0.0026712	-1.12494	0.089	0.327	1	Immune
OSBPL9	0.00267227	-1.07951	0.067	0.288	1	Immune
FBXO42	0.00267629	-0.986679	0.044	0.257	1	Immune
IQGAP1	0.00272608	-0.983282	0.222	0.476	1	Immune
FAM49B	0.00275811	-0.888011	0.378	0.657	1	Immune
PCAT1	0.0028111	-1.74686	0.067	0.283	1	Immune
SAFB	0.00293437	-1.4897	0.067	0.285	1	Immune
PICALM	0.00297239	-0.676177	0.289	0.587	1	Immune
CGNL1	0.00306663	-1.44108	0.133	0.364	1	Immune
TINAG	0.00309458	-1.60553	0.044	0.25	1	Immune
PDPK1	0.00309902	-1.85918	0.067	0.278	1	Immune
PLCL2	0.00321903	-0.86587	0.244	0.522	1	Immune
JAZF1	0.00322159	-1.32715	0.2	0.445	1	Immune
FNDC3B	0.00325217	-0.890388	0.244	0.496	1	Immune
ARID5B	0.00327099	-1.02244	0.111	0.346	1	Immune
ADD3	0.0032818	-0.925425	0.156	0.409	1	Immune
PPP1R21	0.00333899	-1.07902	0.089	0.306	1	Immune
KDM4C	0.00340266	-0.706931	0.178	0.445	1	Immune
PHIP	0.00346079	-0.412811	0.156	0.429	1	Immune
KANK1	0.00353756	-1.35525	0.133	0.359	1	Immune
RBM47	0.00359224	-0.866982	0.267	0.55	1	Immune
MAP3K5	0.00380148	-0.295718	0.133	0.394	1	Immune
PDZD2	0.00386314	-1.23867	0.067	0.281	1	Immune
FBXO11	0.00391858	-0.589879	0.178	0.441	1	Immune
GSAP	0.00396105	-1.41217	0.111	0.33	1	Immune
SMURF2	0.00398274	-1.05585	0.067	0.276	1	Immune
CBLB	0.00403449	-0.86725	0.156	0.415	1	Immune
ARHGAP26	0.00407686	-0.760436	0.289	0.562	1	Immune
SPTLC2	0.00408431	-1.16224	0.111	0.334	1	Immune
LCP1	0.00417022	-0.6628	0.133	0.378	1	Immune
LCOR	0.00417094	-0.837243	0.2	0.467	1	Immune
PDE4D	0.00421159	-0.605885	0.711	0.893	1	Immune
SNTB1	0.00430864	-0.738025	0.133	0.367	1	Immune
PRKCH	0.00438321	-1.13999	0.156	0.38	1	Immune
MAPK10	0.00459101	-0.713881	0.156	0.402	1	Immune
JAK1	0.00469757	-0.67282	0.333	0.617	1	Immune
DYRK1A	0.00479659	-0.693684	0.222	0.48	1	Immune
AUTS2	0.00482478	-0.675676	0.111	0.339	1	Immune
BCL2L1	0.00482679	-1.36503	0.067	0.271	1	Immune
MCTP2	0.00488339	-1.31923	0.067	0.269	1	Immune
PIP4K2A	0.00495648	-0.852719	0.289	0.552	1	Immune
FBXL17	0.00504041	-0.726233	0.267	0.517	1	Immune
PPP2R2A	0.00507268	-0.834955	0.089	0.308	1	Immune
GPHN	0.00507274	-0.945623	0.333	0.589	1	Immune
PRKN	0.00517242	-0.991771	0.244	0.489	1	Immune
THADA	0.00519214	-0.520255	0.133	0.378	1	Immune
PACS1	0.00530187	-0.763563	0.267	0.517	1	Immune
MICU2	0.00533929	-0.46066	0.089	0.302	1	Immune
CNOT6L	0.00539315	-1.38436	0.111	0.313	1	Immune
LRRFIP2	0.00557328	-1.84271	0.067	0.258	1	Immune
ANKRD36	0.00560943	1.65767	0.489	0.392	1	Immune
CPEB4	0.00567635	-1.38828	0.133	0.341	1	Immune
PDSS2	0.0056778	-1.17858	0.156	0.373	1	Immune
PLEKHA5	0.00570414	-0.452227	0.178	0.425	1	Immune
ZSWIM6	0.00571419	-0.924457	0.289	0.517	1	Immune
PPARGC1A	0.00577473	-1.49394	0.067	0.258	1	Immune
MAN1A1	0.00582283	-1.17005	0.111	0.322	1	Immune
XPO6	0.00583765	-0.873358	0.133	0.367	1	Immune
PPP1R12A	0.00589566	-0.441582	0.178	0.425	1	Immune
CDK13	0.00609144	-1.0015	0.178	0.406	1	Immune
MLLT3	0.00621614	-1.50435	0.089	0.288	1	Immune
TTC14	0.00626712	-0.348075	0.089	0.304	1	Immune
ACIN1	0.00628955	1.63276	0.444	0.329	1	Immune
RIC1	0.00629638	-1.03601	0.067	0.262	1	Immune
TNS1	0.00632416	-1.39835	0.111	0.316	1	Immune
STAG1	0.00642788	-0.426402	0.311	0.594	1	Immune
MARCH7	0.00650863	-0.947498	0.133	0.346	1	Immune
AC009093.2	0.00662552	1.37772	0.422	0.288	1	Immune
SOS2	0.00664405	-1.46016	0.111	0.311	1	Immune
BBX	0.00675652	-0.831441	0.178	0.417	1	Immune
RICTOR	0.00681996	-0.503544	0.2	0.427	1	Immune
AC105052.4	0.00693458	-0.334269	0.333	0.634	1	Immune
TAF3	0.0069347	-1.18268	0.089	0.29	1	Immune
UBE2H	0.00694545	-1.00099	0.156	0.374	1	Immune
TRIP12	0.0070429	-0.549669	0.178	0.431	1	Immune
RAB8B	0.00707241	-1.00079	0.111	0.322	1	Immune
NT5DC1	0.00708637	-1.04176	0.067	0.262	1	Immune
KANSL1	0.00708865	1.06618	0.667	0.583	1	Immune
ARIH1	0.00716592	-1.00737	0.156	0.38	1	Immune
UBE3C	0.007297	-0.565721	0.133	0.367	1	Immune
FUBP1	0.0073219	-1.4203	0.067	0.253	1	Immune
RNF130	0.0074058	-0.880009	0.178	0.387	1	Immune
PARD3B	0.00744779	-1.20755	0.133	0.346	1	Immune
ADNP	0.00753805	-1.24476	0.089	0.281	1	Immune
ADAMTS9-AS2	0.00756071	-0.659855	0.178	0.418	1	Immune
SHANK2	0.00757122	-1.27061	0.089	0.286	1	Immune
ELF1	0.00770681	-0.486189	0.2	0.457	1	Immune
MCPH1	0.00784956	-0.930993	0.111	0.318	1	Immune
GPC5	0.00789619	-0.935999	0.267	0.522	1	Immune
TRPM3	0.0080219	-0.898279	0.156	0.385	1	Immune
DDX60L	0.00820295	-0.655519	0.089	0.293	1	Immune
PTPRJ	0.00838605	-0.667791	0.4	0.661	1	Immune
GLG1	0.00847898	-0.478206	0.222	0.467	1	Immune
CRADD	0.00848292	-0.843714	0.089	0.283	1	Immune
LPIN2	0.00857458	-0.903617	0.067	0.255	1	Immune
C5orf56	0.00872872	-0.693383	0.133	0.359	1	Immune
COBLL1	0.00873805	-0.786028	0.289	0.531	1	Immune
EPSTI1	0.00879688	-1.72313	0.111	0.292	1	Immune
AGTPBP1	0.00882223	-0.887612	0.2	0.427	1	Immune
USP25	0.00902849	-0.834417	0.222	0.443	1	Immune
ZFAND6	0.00917531	-0.610549	0.089	0.286	1	Immune
ATXN7L1	0.00923262	-0.847529	0.156	0.362	1	Immune
KLF12	0.00923573	-0.814891	0.2	0.427	1	Immune
DGLUCY	0.00924376	-1.14754	0.178	0.39	1	Immune
TNS3	0.00925589	-0.755155	0.156	0.381	1	Immune
SUCLG2	0.00948167	-0.757768	0.178	0.409	1	Immune
HIPK3	0.0096015	-0.650382	0.133	0.343	1	Immune
MIS18BP1	0.00963056	1.83037	0.311	0.192	1	Immune
ZNF33A	0.00993453	-0.566885	0.111	0.329	1	Immune
EXOC2	0.0101309	-1.12578	0.111	0.295	1	Immune
CA12	0.0101675	-0.93503	0.067	0.25	1	Immune
HERC2	0.0102482	-0.260801	0.156	0.401	1	Immune
ZNF609	0.0103713	-0.535377	0.267	0.533	1	Immune
ZFP36L1	0.0104219	-1.44198	0.089	0.265	1	Immune
CD2AP	0.0105882	-1.16145	0.089	0.276	1	Immune
LRP2	0.0106381	-0.529862	0.156	0.373	1	Immune
DNAJB6	0.0106416	-0.750963	0.067	0.25	1	Immune
FBXW7	0.0107699	-0.985529	0.2	0.408	1	Immune
USP8	0.0109478	-1.23328	0.089	0.271	1	Immune
LINC01473	0.010991	-0.753912	0.111	0.304	1	Immune
RERE	0.0110055	-0.50354	0.378	0.647	1	Immune
KIAA1328	0.0110249	-1.17286	0.111	0.301	1	Immune
PTH2R	0.011055	-0.504213	0.422	0.714	1	Immune
PPP4R3B	0.0110585	-0.609643	0.089	0.286	1	Immune
STX16	0.0113245	-0.992941	0.178	0.383	1	Immune
AUH	0.0114768	-0.66357	0.111	0.313	1	Immune
RAB2A	0.0115257	-0.651724	0.156	0.373	1	Immune
CCDC88C	0.0116458	-0.57015	0.156	0.383	1	Immune
TRIM44	0.0117852	-1.18291	0.156	0.353	1	Immune
NUP214	0.01183	-0.416057	0.089	0.288	1	Immune
AC016831.7	0.0119799	-1.22029	0.089	0.262	1	Immune
PIKFYVE	0.0120647	-1.07318	0.089	0.272	1	Immune
PLEK	0.0121248	-1.56333	0.089	0.264	1	Immune
EPB41L3	0.0121651	-1.23881	0.111	0.29	1	Immune
RSRC1	0.012193	-1.32483	0.133	0.313	1	Immune
MARK3	0.0124408	-0.307699	0.2	0.438	1	Immune
DDX5	0.0124898	1.13475	0.6	0.547	1	Immune
RAI1	0.0125901	1.55097	0.311	0.192	1	Immune
IKZF1	0.0125907	-0.353409	0.333	0.55	1	Immune
BTBD9	0.012689	-0.76623	0.333	0.55	1	Immune
LCP2	0.0127206	-0.508533	0.244	0.467	1	Immune
TACC1	0.0128744	-0.643558	0.133	0.337	1	Immune
PPM1B	0.0129622	-0.600503	0.089	0.274	1	Immune
STRN3	0.0130198	-0.749861	0.133	0.32	1	Immune
L3MBTL4	0.0130728	-0.735098	0.2	0.42	1	Immune
DOCK10	0.0133538	-0.466521	0.311	0.569	1	Immune
CYFIP2	0.0134133	-0.755898	0.178	0.387	1	Immune
TTC28	0.0135183	-0.902743	0.156	0.366	1	Immune
STXBP5	0.0136808	-1.00274	0.111	0.281	1	Immune
CD53	0.0139084	-0.962643	0.133	0.323	1	Immune
SON	0.0139096	1.27053	0.556	0.49	1	Immune
TMEM181	0.0139481	-0.410827	0.111	0.297	1	Immune
CDK19	0.0140532	-0.994935	0.133	0.325	1	Immune
USP24	0.014359	-0.673498	0.178	0.392	1	Immune
ATF7IP2	0.0143855	1.68311	0.356	0.237	1	Immune
SETD2	0.0144213	-0.674117	0.289	0.536	1	Immune
MCUB	0.0144645	-0.792065	0.089	0.271	1	Immune
RIN2	0.014478	-1.44417	0.089	0.258	1	Immune
FRYL	0.0145681	-0.369454	0.222	0.448	1	Immune
RABGAP1	0.0146352	-0.742402	0.111	0.301	1	Immune
CRLF3	0.0148246	-0.758458	0.111	0.297	1	Immune
EMB	0.0150056	-0.691483	0.111	0.297	1	Immune
SLC12A6	0.0150337	-0.806238	0.133	0.334	1	Immune
PPM1L	0.0151248	-1.5106	0.111	0.279	1	Immune
CPEB3	0.0151642	-0.755348	0.133	0.329	1	Immune
WDR7	0.0152655	-0.954364	0.133	0.318	1	Immune
USP47	0.0153989	-0.420332	0.178	0.385	1	Immune
TUT4	0.0155129	-0.360104	0.133	0.353	1	Immune
MIR29B2CHG	0.0156436	-0.716253	0.156	0.359	1	Immune
R3HCC1L	0.0156577	-1.40572	0.089	0.26	1	Immune
WDFY2	0.0161859	-0.313339	0.133	0.35	1	Immune
ABI1	0.0162121	-0.903582	0.156	0.353	1	Immune
PTPRG	0.0164606	-0.651919	0.178	0.388	1	Immune
TMEM117	0.0171164	-0.877135	0.133	0.315	1	Immune
RASA2	0.0172273	-0.524803	0.2	0.422	1	Immune
BNC2	0.0172486	-0.510662	0.111	0.293	1	Immune
STRN	0.0173148	-1.20411	0.089	0.257	1	Immune
MEF2A	0.0174277	-0.905882	0.333	0.527	1	Immune
BICRAL	0.017539	-0.720022	0.178	0.38	1	Immune
SKAP2	0.0175606	-0.903236	0.133	0.322	1	Immune
PRKAG2	0.0176284	-0.382587	0.244	0.485	1	Immune
FAR1	0.0177231	-0.885027	0.089	0.262	1	Immune
SIMC1	0.0179607	1.6953	0.289	0.179	1	Immune
FTO	0.0180577	-0.399718	0.2	0.418	1	Immune
STIM2	0.0181614	-0.745069	0.111	0.302	1	Immune
PCBP1-AS1	0.0182291	-0.61323	0.089	0.267	1	Immune
LRMDA	0.0183025	-0.467853	0.467	0.745	1	Immune
AVL9	0.0184823	-1.0826	0.156	0.33	1	Immune
CCNH	0.0186188	-0.44082	0.156	0.357	1	Immune
MECOM	0.0186217	-0.556395	0.422	0.677	1	Immune
COMMD10	0.0186239	-0.697474	0.289	0.511	1	Immune
STIM1	0.0187177	-0.559448	0.222	0.425	1	Immune
CD247	0.0187864	-1.14743	0.133	0.311	1	Immune
RAB1A	0.018893	-0.63837	0.133	0.315	1	Immune
GPCPD1	0.0191686	-0.893549	0.178	0.373	1	Immune
MNAT1	0.0192999	-0.964987	0.111	0.281	1	Immune
POM121	0.0194628	-0.579398	0.089	0.251	1	Immune
BRD4	0.0196076	-0.638819	0.178	0.378	1	Immune
PCM1	0.0200422	-0.554992	0.244	0.48	1	Immune
SHLD2	0.0201601	-0.769655	0.133	0.313	1	Immune
CDYL	0.0202297	-0.924411	0.089	0.257	1	Immune
CCNY	0.0205562	-0.682478	0.267	0.467	1	Immune
KTN1	0.0205898	-0.950991	0.111	0.286	1	Immune
BTN3A1	0.0212077	-0.667899	0.089	0.258	1	Immune
ZDHHC14	0.021327	-1.04144	0.133	0.308	1	Immune
FGGY	0.0218498	-0.65753	0.178	0.371	1	Immune
UBE2E1	0.021907	-0.714438	0.111	0.278	1	Immune
HIPK2	0.0219676	-0.509705	0.2	0.424	1	Immune
SBF2	0.0220573	-0.711193	0.333	0.527	1	Immune
SNRK	0.0221005	-1.34249	0.111	0.271	1	Immune
USP32	0.0222791	-1.02972	0.222	0.397	1	Immune
RBPMS	0.0227696	-0.977082	0.2	0.392	1	Immune
CLASP1	0.0228379	-0.666973	0.311	0.515	1	Immune
HECTD4	0.0229546	-0.903684	0.133	0.311	1	Immune
KAT6A	0.0230917	-0.433641	0.222	0.452	1	Immune
SMAP1	0.0230973	-0.271728	0.111	0.299	1	Immune
RAP1GAP2	0.0231447	-0.380775	0.222	0.445	1	Immune
KIAA1217	0.0232006	-0.889481	0.133	0.306	1	Immune
STAT3	0.0232789	-0.550083	0.156	0.346	1	Immune
PPFIA1	0.0241605	-0.677423	0.111	0.285	1	Immune
MGAT5	0.0246637	-0.329465	0.222	0.443	1	Immune
RPS6KA5	0.0247429	-0.952195	0.111	0.283	1	Immune
MAGI1	0.0253305	-0.385814	0.267	0.501	1	Immune
PCED1B	0.0255169	-0.812585	0.156	0.341	1	Immune
SLC9A9	0.0257113	-0.840932	0.244	0.436	1	Immune
ARID4A	0.0259283	-0.835297	0.089	0.25	1	Immune
SMG7	0.0259341	-1.16636	0.111	0.276	1	Immune
SGMS1	0.0262393	-0.513149	0.178	0.371	1	Immune
INVS	0.0263572	-0.434671	0.156	0.346	1	Immune
NRF1	0.0270574	-0.495446	0.111	0.274	1	Immune
FRY	0.0271818	-1.3516	0.133	0.283	1	Immune
ZBTB16	0.0274827	-1.18919	0.111	0.267	1	Immune
MON2	0.0275427	-0.662107	0.244	0.459	1	Immune
TFCP2	0.0278156	-0.282086	0.2	0.39	1	Immune
MFSD4B	0.0280193	-0.524512	0.133	0.311	1	Immune
ANKS1A	0.0285953	-0.84385	0.2	0.369	1	Immune
ASAP1	0.0286088	-0.660066	0.244	0.452	1	Immune
NUMB	0.0291422	-0.729507	0.289	0.489	1	Immune
DENND5A	0.0291712	-1.06481	0.111	0.265	1	Immune
TAF15	0.0294669	-0.273826	0.156	0.343	1	Immune
CLTC	0.0296204	-0.395807	0.111	0.278	1	Immune
TANC2	0.0300242	-0.629116	0.111	0.276	1	Immune
SGK3	0.0301926	-0.743151	0.178	0.346	1	Immune
BICC1	0.0303168	-0.581088	0.356	0.564	1	Immune
NF1	0.0307567	-0.750557	0.2	0.383	1	Immune
NOTCH2	0.0310748	-0.75976	0.178	0.346	1	Immune
PHACTR2	0.031506	-0.708685	0.178	0.359	1	Immune
TRPS1	0.0319451	-0.85514	0.289	0.476	1	Immune
CHD6	0.0319504	-0.33218	0.2	0.392	1	Immune
ARID4B	0.0323335	-0.320805	0.289	0.518	1	Immune
NAP1L4	0.0323875	-0.442335	0.111	0.274	1	Immune
MYO1F	0.0324499	-0.274672	0.311	0.552	1	Immune
CD58	0.0325123	-0.592639	0.111	0.278	1	Immune
TLE4	0.0326036	-0.402632	0.111	0.278	1	Immune
RSF1	0.0328022	-0.688924	0.2	0.383	1	Immune
TRAF3IP3	0.0328062	-0.26625	0.156	0.346	1	Immune
SLC16A7	0.0330613	-0.387324	0.133	0.318	1	Immune
FBXL5	0.034134	-0.994381	0.156	0.32	1	Immune
PARP4	0.0342361	-0.541402	0.156	0.337	1	Immune
AOPEP	0.0343537	-0.486025	0.244	0.446	1	Immune
DNAJB14	0.0344923	-1.10042	0.133	0.286	1	Immune
DMXL1	0.034885	-0.792659	0.2	0.371	1	Immune
EWSR1	0.0355677	-0.380347	0.156	0.332	1	Immune
RABGEF1	0.0356865	-0.496873	0.156	0.334	1	Immune
NCKAP5	0.0357391	-1.49168	0.156	0.302	1	Immune
COA1	0.0357593	-0.369581	0.178	0.357	1	Immune
CAPZA1	0.0364262	-0.428031	0.111	0.265	1	Immune
PTPRC	0.0371935	-0.541616	0.533	0.682	1	Immune
HIBCH	0.0376214	-0.282327	0.156	0.337	1	Immune
ARHGAP15	0.0379449	-0.509383	0.489	0.682	1	Immune
TBC1D19	0.0380264	-0.404117	0.111	0.269	1	Immune
RNF111	0.0381917	-0.512722	0.178	0.353	1	Immune
CUX1	0.0383428	-0.263483	0.356	0.62	1	Immune
LSM14A	0.0384354	-0.427641	0.156	0.332	1	Immune
HDAC4	0.0385026	-0.613737	0.2	0.383	1	Immune
ATP11B	0.0387316	-0.774176	0.111	0.265	1	Immune
SMYD3	0.0387622	-0.542868	0.333	0.547	1	Immune
ATP8B4	0.0390339	-1.07887	0.156	0.316	1	Immune
MDFIC	0.0390708	-1.11924	0.133	0.281	1	Immune
DENND4A	0.0393381	-0.52136	0.2	0.387	1	Immune
MAPK14	0.0393447	-0.494754	0.178	0.359	1	Immune
NLGN1	0.0398915	-0.387003	0.133	0.302	1	Immune
YWHAE	0.0402254	-0.267113	0.156	0.33	1	Immune
PPP1R16B	0.0402411	-0.793682	0.111	0.264	1	Immune
IWS1	0.0403916	-0.325873	0.133	0.308	1	Immune
ATP1B1	0.0404174	-0.559139	0.111	0.271	1	Immune
PDE4DIP	0.0405161	1.8745	0.289	0.209	1	Immune
TLK1	0.0405553	-0.410842	0.178	0.343	1	Immune
MBTPS1	0.0405798	1.63314	0.289	0.195	1	Immune
SFSWAP	0.0409408	-0.662476	0.156	0.318	1	Immune
GRAMD1B	0.0411472	-1.02761	0.133	0.278	1	Immune
ARHGAP18	0.0415032	-0.582073	0.133	0.283	1	Immune
ARHGEF3	0.0416173	-0.707802	0.222	0.397	1	Immune
GLIS3	0.0418181	-0.709417	0.222	0.408	1	Immune
EXT1	0.0420457	-0.995812	0.2	0.36	1	Immune
PLCL1	0.042067	-0.34034	0.378	0.629	1	Immune
MAP2K5	0.0421076	-0.315329	0.111	0.271	1	Immune
ANKRD36C	0.0425416	1.44032	0.4	0.329	1	Immune
RFX3	0.0429743	-0.721174	0.178	0.334	1	Immune
TNFRSF1B	0.0430206	-0.729599	0.156	0.315	1	Immune
THSD7A	0.0434881	-0.360921	0.156	0.318	1	Immune
NIBAN1	0.0435567	-0.959135	0.156	0.308	1	Immune
GAB2	0.0436907	-1.17202	0.178	0.318	1	Immune
DISC1	0.0441578	-0.947985	0.222	0.38	1	Immune
SCLT1	0.0442952	-0.680461	0.222	0.392	1	Immune
RNF19A	0.0449295	-0.392348	0.156	0.327	1	Immune
SPG11	0.0449774	-0.428747	0.2	0.376	1	Immune
PPP3CB	0.0450742	-0.457743	0.111	0.257	1	Immune
SETBP1	0.0453296	-0.334853	0.244	0.438	1	Immune
MTR	0.0453993	-0.277592	0.156	0.334	1	Immune
SPECC1L	0.0455249	-0.963093	0.178	0.334	1	Immune
KIAA2026	0.045722	-0.388118	0.2	0.381	1	Immune
ATF7	0.045758	-0.670725	0.111	0.262	1	Immune
GPBP1	0.0462148	-0.498658	0.222	0.404	1	Immune
ZNF516	0.0466825	-0.834233	0.111	0.251	1	Immune
EPB41	0.0468031	-0.619193	0.244	0.427	1	Immune
WDR60	0.046818	0.983396	0.333	0.228	1	Immune
NFYC	0.0469278	-0.648713	0.133	0.285	1	Immune
NEK1	0.0471648	-0.380566	0.111	0.267	1	Immune
METTL15	0.0472917	-0.462192	0.111	0.267	1	Immune
UBAC2	0.0484478	-0.427169	0.2	0.397	1	Immune
VTI1A	0.0491483	-0.383365	0.356	0.568	1	Immune
NFATC2	0.049439	-0.501616	0.156	0.313	1	Immune
EXOC6B	0.0494672	-0.421656	0.244	0.422	1	Immune
KRCC1	0.0495402	-0.344239	0.111	0.253	1	Immune
NEMF	0.0497728	-0.719633	0.178	0.334	1	Immune
SLC6A6	0.0497829	-0.806445	0.111	0.251	1	Immune
WWOX	0.0499248	-0.540832	0.467	0.678	1	Immune
DIP2B	3.05114300129413e-05	-2.0278	0.133	0.473	0.942773	Immune
ACSM2A	2.86971861698851e-05	-2.96865	0.067	0.388	0.886714	Immune
PTPN4	2.8018735399152e-05	-2.83534	0.044	0.367	0.865751	Immune
ZFAND3	2.36998264276409e-05	-1.09718	0.356	0.721	0.732301	Immune
TENT2	1.83162157293369e-05	-1.84234	0.111	0.476	0.565953	Immune
DDX17	1.77103587548866e-05	1.11713	0.756	0.629	0.547232	Immune
ARGLU1	1.07627966264682e-05	1.86125	0.644	0.469	0.33256	Immune
LINC00472	1.00617214275525e-05	-1.17234	0.2	0.645	0.310897	Immune
PKP4	1.00387508091168e-05	-2.36159	0.111	0.467	0.310187	Immune
MAGI2	7.73143745885735e-06	-1.77187	0.156	0.55	0.238894	Immune
CELF2	3.16526193435733e-06	-1.32739	0.378	0.729	0.0978034	Immune
EGF	1.48732648651418e-06	-7.39872	0	0.362	0.0459569	Immune
NEDD4L	1.05441029871892e-06	-2.26289	0.089	0.497	0.0325802	Immune
ERBB4	4.63531448157e-07	-1.53449	0.267	0.736	0.0143227	Immune
SLC12A1	4.38083179131299e-07	-3.76308	0.044	0.448	0.0135363	Immune
CUBN	1.21095027504923e-08	-2.94619	0.133	0.596	0.000374172	Immune
MALAT1	1.0655406176357e-09	0.504111	1	1	3.29241e-05	Mesangial
PDZD2	3.46166296437229e-05	-2.94495	0.051	0.402	1	Mesangial
HPSE2	3.5042944234111e-05	2.01575	0.538	0.287	1	Mesangial
LMO3	4.3450518570774e-05	1.64036	0.385	0.119	1	Mesangial
KCNT2	4.8960265150346e-05	1.70728	0.436	0.16	1	Mesangial
LASP1	5.95804501314615e-05	3.03308	0.436	0.176	1	Mesangial
LINC00472	7.85248522298188e-05	-1.13128	0.641	0.848	1	Mesangial
WDR72	7.92925944183588e-05	-3.2691	0.026	0.352	1	Mesangial
MIR4435-2HG	0.000103191	1.45668	0.667	0.439	1	Mesangial
LRP2	0.000110848	-2.77571	0.128	0.443	1	Mesangial
JPH2	0.000118289	1.80289	0.385	0.139	1	Mesangial
NUMB	0.000126312	-2.30011	0.256	0.525	1	Mesangial
PDGFA	0.000140041	1.97591	0.385	0.139	1	Mesangial
ZNF704	0.00019519	-1.9023	0.205	0.488	1	Mesangial
VIPR2	0.000213816	1.53697	0.436	0.184	1	Mesangial
DOCK3	0.000239028	1.96355	0.385	0.152	1	Mesangial
ADARB1	0.000262217	1.54104	0.538	0.258	1	Mesangial
IFI44L	0.000264685	-4.09396	0.026	0.307	1	Mesangial
RNASEH2B	0.000279961	1.30574	0.308	0.094	1	Mesangial
AC003044.1	0.00029073	-6.46392	0	0.266	1	Mesangial
CCDC144A	0.000291687	2.16485	0.462	0.221	1	Mesangial
ACSM2A	0.000347918	-2.78363	0.128	0.406	1	Mesangial
SLC5A12	0.00037987	-6.17801	0	0.258	1	Mesangial
REN	0.000405687	2.69583	0.308	0.107	1	Mesangial
ATP8B2	0.000432689	2.40914	0.256	0.078	1	Mesangial
ZNF804B	0.000433705	-6.06896	0	0.254	1	Mesangial
ZFHX3	0.000477164	0.788723	0.872	0.705	1	Mesangial
KIF13B	0.000486869	-2.30579	0.077	0.365	1	Mesangial
TNRC6A	0.00050277	-1.12859	0.436	0.689	1	Mesangial
MIR99AHG	0.00057589	-1.45618	0.103	0.406	1	Mesangial
ENDOD1	0.000618055	1.25705	0.282	0.09	1	Mesangial
CNKSR3	0.000666848	-2.77546	0.154	0.41	1	Mesangial
NEXN	0.000698457	2.28574	0.41	0.193	1	Mesangial
NLGN1	0.000702455	-2.39377	0.103	0.369	1	Mesangial
ANKRD36C	0.000702569	0.86383	0.769	0.52	1	Mesangial
OXR1	0.000729213	-1.46898	0.333	0.619	1	Mesangial
NR2F1-AS1	0.000757373	1.23534	0.564	0.365	1	Mesangial
PATJ	0.000758172	-1.13626	0.359	0.676	1	Mesangial
NEDD4L	0.000773322	-2.16518	0.179	0.451	1	Mesangial
NIBAN1	0.000794313	1.09639	0.538	0.303	1	Mesangial
JAK2	0.000813354	1.60199	0.615	0.373	1	Mesangial
CLDN10	0.000818342	-3.20827	0.026	0.279	1	Mesangial
FP236383.3	0.000822312	0.557086	1	0.984	1	Mesangial
ENAH	0.000824577	1.62899	0.513	0.287	1	Mesangial
SLC12A1	0.000843787	-1.36923	0.128	0.439	1	Mesangial
ACTN1	0.00086387	2.19887	0.513	0.266	1	Mesangial
TBCK	0.000929094	-1.39847	0.256	0.533	1	Mesangial
KCNJ15	0.000938643	-2.10716	0.128	0.414	1	Mesangial
ZNF626	0.00094428	1.19816	0.513	0.242	1	Mesangial
COL13A1	0.000950721	1.31927	0.359	0.143	1	Mesangial
SGO1-AS1	0.000967283	-4.46349	0.026	0.266	1	Mesangial
TIMP2	0.00104328	1.93054	0.333	0.135	1	Mesangial
CD46	0.00111667	1.17783	0.615	0.373	1	Mesangial
RNF152	0.00113921	-2.8018	0.154	0.402	1	Mesangial
DPH6-DT	0.0011824	-2.53669	0.077	0.328	1	Mesangial
GPC5	0.00119766	-1.51889	0.179	0.475	1	Mesangial
PDE4C	0.00125067	2.06565	0.462	0.23	1	Mesangial
CSPG4	0.00133371	1.56727	0.462	0.225	1	Mesangial
DNAJC11	0.0014239	-4.23632	0.051	0.279	1	Mesangial
ECE1	0.00143531	1.67657	0.436	0.209	1	Mesangial
SLC25A25	0.00157313	1.01636	0.256	0.082	1	Mesangial
SLC17A1	0.00159343	-3.12328	0.026	0.258	1	Mesangial
KIAA1328	0.00162096	-1.26425	0.308	0.586	1	Mesangial
CA12	0.0017174	-1.38953	0.128	0.398	1	Mesangial
RORA	0.0017965	-0.671074	0.769	0.93	1	Mesangial
THSD4	0.00181619	0.950604	0.846	0.586	1	Mesangial
PSMD1	0.00181845	1.17593	0.513	0.266	1	Mesangial
TOB2	0.00188216	1.46275	0.308	0.115	1	Mesangial
SLC8A1	0.00193144	0.410435	0.949	0.848	1	Mesangial
ELP4	0.00195117	-1.14955	0.154	0.418	1	Mesangial
TPCN1	0.00196623	-1.17309	0.256	0.508	1	Mesangial
LIMA1	0.00200586	1.18891	0.718	0.508	1	Mesangial
HNF1A-AS1	0.00201155	-1.65351	0.051	0.303	1	Mesangial
ARL15	0.00203292	-0.830994	0.41	0.713	1	Mesangial
ENOSF1	0.00204976	-1.47134	0.256	0.488	1	Mesangial
HSPG2	0.00205715	1.38379	0.59	0.373	1	Mesangial
SHANK2	0.00217547	-1.69663	0.128	0.389	1	Mesangial
DLGAP1	0.00220505	2.05596	0.282	0.115	1	Mesangial
LINC02532	0.00226437	-1.94106	0.077	0.328	1	Mesangial
RNF38	0.00229146	-1.68087	0.205	0.443	1	Mesangial
AC092683.1	0.00229878	1.74452	0.487	0.266	1	Mesangial
CYTOR	0.00231141	1.56277	0.385	0.193	1	Mesangial
RABGAP1L	0.00238119	-0.898945	0.487	0.68	1	Mesangial
ATP8B1	0.00239111	1.67704	0.538	0.295	1	Mesangial
CAVIN1	0.00244849	1.07126	0.256	0.086	1	Mesangial
NOX4	0.0024664	-2.59572	0.103	0.332	1	Mesangial
METTL8	0.00255186	2.10351	0.256	0.094	1	Mesangial
AKT3	0.0026032	-1.04341	0.487	0.709	1	Mesangial
LPP	0.00261616	0.820538	0.923	0.873	1	Mesangial
TTC7A	0.00268475	1.40129	0.282	0.107	1	Mesangial
CLASP2	0.00287713	-1.1509	0.333	0.553	1	Mesangial
MICAL2	0.00295232	1.24024	0.59	0.369	1	Mesangial
FP671120.4	0.00325942	0.916078	0.718	0.471	1	Mesangial
FARP1	0.00326138	-0.844424	0.59	0.783	1	Mesangial
NDRG1	0.00333724	-2.68882	0.077	0.295	1	Mesangial
PITPNA	0.00334954	1.52613	0.333	0.152	1	Mesangial
VAV3	0.00336472	-1.65779	0.154	0.381	1	Mesangial
CNTN5	0.00340738	-2.34239	0.051	0.275	1	Mesangial
UVRAG	0.00340845	-1.80156	0.179	0.418	1	Mesangial
DDX5	0.00343787	0.82981	0.795	0.615	1	Mesangial
PLXNB2	0.00346194	1.34353	0.385	0.176	1	Mesangial
COA1	0.00347675	-1.63996	0.231	0.451	1	Mesangial
LINC01473	0.00355383	-1.13193	0.256	0.52	1	Mesangial
PKP4	0.00355891	-1.12662	0.359	0.611	1	Mesangial
EIF2AK3	0.00383313	1.36844	0.256	0.09	1	Mesangial
SLC4A4	0.00399413	-1.57561	0.154	0.406	1	Mesangial
SLC13A3	0.00408808	-2.7208	0.051	0.258	1	Mesangial
PITPNC1	0.0040992	-1.21935	0.385	0.598	1	Mesangial
L3MBTL4	0.00411221	-0.832665	0.385	0.668	1	Mesangial
TRANK1	0.00411267	1.65059	0.385	0.193	1	Mesangial
SIPA1L3	0.00423965	-1.82366	0.179	0.406	1	Mesangial
KATNAL1	0.00435989	1.33645	0.333	0.143	1	Mesangial
DCC	0.00447012	-1.84947	0.103	0.332	1	Mesangial
FHIT	0.00448379	-0.885889	0.513	0.758	1	Mesangial
RARB	0.00451544	1.24879	0.513	0.307	1	Mesangial
DENND5B	0.00453046	-0.845612	0.282	0.48	1	Mesangial
SULT1C2	0.00489846	-2.08558	0.051	0.262	1	Mesangial
KIAA1217	0.00490545	-0.330551	0.564	0.816	1	Mesangial
DIRC3	0.0052895	1.28763	0.538	0.369	1	Mesangial
ANK2	0.00546802	-1.80267	0.205	0.422	1	Mesangial
DACH1	0.00562389	-2.06418	0.103	0.324	1	Mesangial
EPB41L3	0.00578704	-1.63834	0.051	0.262	1	Mesangial
PLXDC2	0.00588504	-1.09519	0.333	0.57	1	Mesangial
PIK3CB	0.00624857	-2.33728	0.179	0.361	1	Mesangial
ASXL1	0.0063086	-1.84618	0.179	0.385	1	Mesangial
MYH10	0.00633128	1.13281	0.59	0.418	1	Mesangial
RAB3IP	0.00647617	-1.54608	0.051	0.262	1	Mesangial
RGS5	0.0065725	1.18444	0.308	0.135	1	Mesangial
MAPK10	0.00687128	-0.40285	0.692	0.84	1	Mesangial
MITF	0.00693851	-1.23944	0.103	0.34	1	Mesangial
MTUS1	0.00718449	-2.06102	0.128	0.332	1	Mesangial
UBE2E2	0.00746726	-0.844625	0.513	0.709	1	Mesangial
CSRP1	0.00755845	1.53489	0.359	0.176	1	Mesangial
GLI3	0.00757166	1.26153	0.333	0.152	1	Mesangial
ADGRL1	0.0077024	1.3128	0.308	0.131	1	Mesangial
PPM1L	0.0078317	-1.72406	0.077	0.287	1	Mesangial
ADAMTS9-AS2	0.00787538	-0.563163	0.795	0.893	1	Mesangial
ITGA3	0.00793836	1.0369	0.462	0.27	1	Mesangial
CLASP1	0.00798724	-0.952952	0.462	0.619	1	Mesangial
DAPK3	0.00799319	1.69258	0.282	0.123	1	Mesangial
NAALADL2	0.00800549	-1.02325	0.385	0.615	1	Mesangial
CTNND1	0.00842126	-1.09172	0.41	0.574	1	Mesangial
ZCCHC7	0.00851801	-1.0299	0.308	0.516	1	Mesangial
FAF1	0.00853364	-0.506383	0.436	0.676	1	Mesangial
SMTN	0.00860828	1.25597	0.256	0.102	1	Mesangial
ATP1B1	0.00873164	-1.46624	0.179	0.393	1	Mesangial
PHACTR4	0.00875772	-0.317903	0.256	0.492	1	Mesangial
UTRN	0.00878849	0.570844	0.821	0.742	1	Mesangial
GRB10	0.00888623	-2.3367	0.154	0.336	1	Mesangial
AGTR1	0.00892712	-1.46942	0.205	0.398	1	Mesangial
GALNT7	0.00898258	1.13736	0.359	0.18	1	Mesangial
CDS2	0.00902112	-1.72031	0.179	0.381	1	Mesangial
ATF7	0.00902884	-1.52895	0.256	0.439	1	Mesangial
CHSY1	0.00911922	1.65865	0.333	0.168	1	Mesangial
CYSTM1	0.00948353	-1.98857	0.077	0.266	1	Mesangial
CSGALNACT2	0.00958661	1.75759	0.282	0.123	1	Mesangial
FAM155A	0.00975615	0.667729	0.41	0.217	1	Mesangial
PLEKHA7	0.0099542	-1.35908	0.231	0.426	1	Mesangial
STAT1	0.0100366	-2.04607	0.077	0.27	1	Mesangial
IMMP2L	0.010056	-0.649707	0.641	0.861	1	Mesangial
GARS-DT	0.0102319	-2.02446	0.282	0.418	1	Mesangial
NOVA1	0.0103295	1.74132	0.282	0.135	1	Mesangial
BICC1	0.010379	-0.69213	0.41	0.602	1	Mesangial
SPEG	0.0104235	1.66061	0.333	0.168	1	Mesangial
PCCA	0.0105625	-0.89641	0.487	0.652	1	Mesangial
ACTA2	0.010657	1.24599	0.41	0.234	1	Mesangial
ZBTB1	0.0107182	0.775274	0.333	0.156	1	Mesangial
HEATR5B	0.0109216	0.959041	0.41	0.217	1	Mesangial
ADAMTS9	0.0112588	-2.20409	0.128	0.311	1	Mesangial
KANSL1L	0.0114424	-0.865477	0.308	0.516	1	Mesangial
SORBS3	0.0115984	1.58239	0.308	0.139	1	Mesangial
LMOD1	0.0117361	1.66913	0.436	0.266	1	Mesangial
RBM20	0.0118961	1.20286	0.282	0.131	1	Mesangial
EEF2K	0.0120983	1.03123	0.487	0.291	1	Mesangial
CHD9	0.0121125	0.515577	0.795	0.693	1	Mesangial
TEX41	0.0121909	-1.07062	0.359	0.566	1	Mesangial
MYO1B	0.0123256	-0.792029	0.231	0.447	1	Mesangial
NCKAP5	0.0124089	-1.29025	0.179	0.398	1	Mesangial
PRKN	0.0124784	-0.713273	0.462	0.689	1	Mesangial
SNX19	0.0125069	1.09854	0.359	0.172	1	Mesangial
FGGY	0.0125109	-0.935716	0.282	0.492	1	Mesangial
CPNE2	0.0127198	0.958504	0.256	0.107	1	Mesangial
PDLIM1	0.0127228	1.31202	0.41	0.221	1	Mesangial
AFF1	0.0129765	-0.571539	0.538	0.73	1	Mesangial
CEP295	0.0131295	0.97792	0.282	0.123	1	Mesangial
CNTN1	0.0131636	-1.22333	0.128	0.336	1	Mesangial
RAB11FIP3	0.0133313	-1.23323	0.282	0.471	1	Mesangial
CBFA2T2	0.0135388	-1.03703	0.256	0.471	1	Mesangial
MAP2K5	0.0135415	-1.20177	0.205	0.426	1	Mesangial
MAML3	0.0136622	-0.711525	0.667	0.779	1	Mesangial
AP2A2	0.0136744	-1.4499	0.205	0.377	1	Mesangial
ANKRD6	0.0137736	1.28899	0.333	0.168	1	Mesangial
STAC	0.0138185	-1.06659	0.077	0.266	1	Mesangial
EIF4A2	0.0141044	1.6267	0.282	0.139	1	Mesangial
FOCAD	0.014286	-2.08582	0.128	0.303	1	Mesangial
CNNM2	0.0143443	-1.74223	0.179	0.377	1	Mesangial
APP	0.0144717	-0.686623	0.41	0.607	1	Mesangial
ENTPD1-AS1	0.014871	-1.83175	0.179	0.344	1	Mesangial
GABPB2	0.0152405	-1.25918	0.179	0.369	1	Mesangial
MPDZ	0.0152885	-1.75176	0.179	0.357	1	Mesangial
NEBL	0.0153099	-1.86907	0.103	0.283	1	Mesangial
WSB1	0.0153201	0.769032	0.667	0.52	1	Mesangial
RAPGEF1	0.0153883	-1.27593	0.205	0.389	1	Mesangial
KCNQ5	0.0154063	-2.23893	0.103	0.287	1	Mesangial
SPATA5	0.0155261	-1.14622	0.128	0.324	1	Mesangial
ABCA1	0.0155489	-2.80412	0.103	0.266	1	Mesangial
MICU1	0.015831	-1.45995	0.205	0.381	1	Mesangial
ACTR2	0.0158845	1.6833	0.282	0.139	1	Mesangial
DAPK2	0.0161988	-0.957735	0.308	0.5	1	Mesangial
SACS	0.0163155	1.78797	0.256	0.119	1	Mesangial
WWOX	0.01641	-0.55602	0.59	0.807	1	Mesangial
TINAG	0.0164119	-2.25282	0.103	0.27	1	Mesangial
MPRIP	0.016436	1.017	0.641	0.496	1	Mesangial
AC019197.1	0.0164696	-0.939695	0.487	0.668	1	Mesangial
GALNT18	0.0164913	-0.450195	0.256	0.463	1	Mesangial
BICDL1	0.016663	-2.21116	0.103	0.27	1	Mesangial
PBX1	0.0167326	0.599988	0.795	0.693	1	Mesangial
KALRN	0.0172111	0.658193	0.718	0.648	1	Mesangial
MFGE8	0.0172298	1.44857	0.282	0.139	1	Mesangial
ABLIM1	0.0177395	-0.772328	0.128	0.336	1	Mesangial
ZNF83	0.0181687	-0.67067	0.231	0.43	1	Mesangial
MTSS1	0.0182759	-0.875224	0.487	0.635	1	Mesangial
ZDHHC21	0.0183065	-1.45379	0.205	0.369	1	Mesangial
RNF130	0.0183213	-0.793367	0.179	0.389	1	Mesangial
HECTD2	0.0183402	1.17305	0.385	0.209	1	Mesangial
IGF1R	0.0183788	-0.453816	0.333	0.553	1	Mesangial
SPTAN1	0.0187604	1.07215	0.513	0.357	1	Mesangial
SUZ12	0.0187736	0.705285	0.333	0.164	1	Mesangial
DAPK1	0.0188175	-1.24292	0.128	0.307	1	Mesangial
ITGA7	0.0189346	1.30196	0.436	0.275	1	Mesangial
NRDC	0.0190912	-1.29137	0.205	0.398	1	Mesangial
SQSTM1	0.0193534	-2.39782	0.128	0.279	1	Mesangial
ABHD2	0.0196155	1.76954	0.436	0.287	1	Mesangial
USPL1	0.019859	0.518964	0.282	0.127	1	Mesangial
STAU2	0.0199206	-1.32644	0.308	0.463	1	Mesangial
SLC7A2	0.0199936	1.4259	0.462	0.291	1	Mesangial
NTRK3	0.0202089	1.05555	0.692	0.57	1	Mesangial
MBD1	0.0202229	0.692769	0.282	0.127	1	Mesangial
FAM189A2	0.0203095	0.463973	0.333	0.164	1	Mesangial
CPLANE1	0.0204554	1.2969	0.538	0.377	1	Mesangial
ETV6	0.0206106	0.982989	0.641	0.488	1	Mesangial
FAM193B	0.0207277	1.36313	0.385	0.217	1	Mesangial
TSTD2	0.0207347	0.709861	0.282	0.131	1	Mesangial
CFAP221	0.0208051	1.26731	0.385	0.217	1	Mesangial
MECOM	0.0208906	-0.513045	0.846	0.939	1	Mesangial
LDAH	0.0209901	-1.45626	0.103	0.287	1	Mesangial
PPP4R2	0.0211526	-2.06578	0.128	0.291	1	Mesangial
TNC	0.0212814	1.75116	0.256	0.127	1	Mesangial
RPS6KC1	0.0214894	-0.918009	0.282	0.48	1	Mesangial
PANK2	0.0215094	1.27174	0.41	0.234	1	Mesangial
SPARC	0.0215179	1.22387	0.333	0.172	1	Mesangial
EPB41L1	0.021824	-2.44708	0.154	0.303	1	Mesangial
ADAMTS6	0.02183	1.52906	0.436	0.279	1	Mesangial
APTX	0.0220226	0.828046	0.359	0.197	1	Mesangial
ITGA8	0.0221398	-1.00365	0.641	0.721	1	Mesangial
MTHFD1L	0.0223143	1.56722	0.308	0.168	1	Mesangial
PDE8B	0.023232	0.840983	0.359	0.197	1	Mesangial
TEX2	0.0232968	1.52268	0.256	0.127	1	Mesangial
MACF1	0.0238558	1.0418	0.821	0.857	1	Mesangial
FAM171A1	0.0240425	-2.58037	0.128	0.279	1	Mesangial
NUP153	0.0240445	-2.34509	0.103	0.25	1	Mesangial
KRCC1	0.0242705	-0.3114	0.128	0.303	1	Mesangial
PLCE1	0.0242972	1.23728	0.436	0.287	1	Mesangial
DOP1A	0.0244213	0.946458	0.462	0.275	1	Mesangial
PLEKHH2	0.0246087	-1.39949	0.128	0.303	1	Mesangial
RNF150	0.0246732	-1.31603	0.154	0.336	1	Mesangial
NSMCE2	0.0248529	-1.02	0.385	0.553	1	Mesangial
MAST4	0.0249247	-1.05322	0.41	0.549	1	Mesangial
SLC16A9	0.0249671	-1.48396	0.103	0.275	1	Mesangial
KCNJ16	0.0250883	-1.42681	0.154	0.324	1	Mesangial
GSE1	0.0252573	1.36633	0.641	0.533	1	Mesangial
DAB1	0.0256081	-1.42234	0.231	0.389	1	Mesangial
CCNH	0.0257195	-0.956955	0.308	0.496	1	Mesangial
TNRC6C	0.0258404	-0.724729	0.256	0.422	1	Mesangial
ZNF148	0.0258484	-0.566511	0.359	0.57	1	Mesangial
KANK1	0.0261452	-0.475763	0.359	0.57	1	Mesangial
INPP4B	0.0262809	-0.652127	0.513	0.693	1	Mesangial
SUPT6H	0.0266641	0.866692	0.333	0.172	1	Mesangial
SPOCK1	0.0269318	0.890183	0.41	0.262	1	Mesangial
HOXC4	0.0270106	1.03956	0.359	0.197	1	Mesangial
HIBCH	0.0270636	-0.787661	0.385	0.545	1	Mesangial
GLCCI1	0.0271881	-1.59646	0.231	0.402	1	Mesangial
LYRM4	0.0272887	1.04043	0.308	0.164	1	Mesangial
NFAT5	0.027588	-0.558422	0.462	0.664	1	Mesangial
RB1CC1	0.0276298	-1.80707	0.231	0.361	1	Mesangial
LRP6	0.0277069	-0.942322	0.256	0.414	1	Mesangial
ARHGAP21	0.0279544	0.954263	0.462	0.299	1	Mesangial
CPSF7	0.02803	-0.978614	0.128	0.303	1	Mesangial
TUT4	0.0282608	0.565288	0.615	0.418	1	Mesangial
NHLRC2	0.0284582	1.0939	0.359	0.213	1	Mesangial
ZFAND3	0.0284998	-0.400315	0.564	0.77	1	Mesangial
PIP4P2	0.028541	0.887368	0.282	0.139	1	Mesangial
SLC16A7	0.0287469	-1.09177	0.205	0.377	1	Mesangial
JAG1	0.0288205	0.897246	0.538	0.385	1	Mesangial
LAMB2	0.0288219	1.43103	0.256	0.127	1	Mesangial
ERCC6L2	0.0291217	1.057	0.538	0.365	1	Mesangial
PRDM16	0.0293218	1.46793	0.462	0.34	1	Mesangial
MYH11	0.0294972	1.64429	0.436	0.32	1	Mesangial
PCNX2	0.0297164	1.23686	0.359	0.213	1	Mesangial
ECHDC2	0.0297658	-1.21518	0.205	0.369	1	Mesangial
ANKDD1A	0.0300139	0.931835	0.282	0.139	1	Mesangial
LRCH1	0.0300359	-0.700831	0.487	0.66	1	Mesangial
SUCLG2	0.0300964	-0.976567	0.385	0.52	1	Mesangial
MYLK	0.0302651	0.935034	0.667	0.545	1	Mesangial
CNTN4	0.0303845	-0.583026	0.231	0.414	1	Mesangial
MFSD14C	0.0306646	-1.0995	0.231	0.389	1	Mesangial
CCDC30	0.0308788	-1.22252	0.179	0.34	1	Mesangial
AUH	0.0312295	-1.09938	0.256	0.418	1	Mesangial
ZNF587B	0.0312693	-1.29097	0.103	0.266	1	Mesangial
FREM1	0.0315173	-0.97951	0.231	0.385	1	Mesangial
MAGI2	0.0316931	-0.44546	0.769	0.84	1	Mesangial
ZNF720	0.0317058	0.702826	0.256	0.123	1	Mesangial
EIF2AK2	0.0321578	-1.69638	0.128	0.287	1	Mesangial
PPARA	0.0324197	-1.13206	0.256	0.414	1	Mesangial
SLC25A16	0.0326886	-1.63001	0.128	0.279	1	Mesangial
SLIT2	0.0327048	-0.782952	0.128	0.311	1	Mesangial
CACNA2D3	0.0328099	-0.471265	0.154	0.348	1	Mesangial
RHBDD1	0.0330552	-2.22322	0.128	0.275	1	Mesangial
FBXO17	0.033119	-0.946215	0.128	0.295	1	Mesangial
LRMDA	0.0335203	-0.436499	0.462	0.68	1	Mesangial
VOPP1	0.0335764	0.993285	0.436	0.262	1	Mesangial
SP4	0.0338455	1.02659	0.282	0.139	1	Mesangial
PLEKHG2	0.0342884	1.03132	0.41	0.242	1	Mesangial
LZTS1	0.0344059	1.44561	0.333	0.201	1	Mesangial
UBXN2A	0.0349132	-1.36792	0.103	0.258	1	Mesangial
MIPOL1	0.0349246	0.8228	0.487	0.332	1	Mesangial
ZNF721	0.0349286	-0.866282	0.282	0.471	1	Mesangial
THSD7A	0.0351531	-1.17201	0.385	0.512	1	Mesangial
ABLIM2	0.0354793	0.75158	0.308	0.164	1	Mesangial
RAB3GAP1	0.0355827	0.719799	0.513	0.344	1	Mesangial
KLHL24	0.0355851	-1.69395	0.128	0.279	1	Mesangial
SETD3	0.0357055	-1.66366	0.128	0.279	1	Mesangial
FN1	0.0357359	1.78658	0.359	0.213	1	Mesangial
WWC1	0.0359325	-0.803767	0.103	0.266	1	Mesangial
HNRNPH1	0.0360967	0.640124	0.59	0.426	1	Mesangial
VCL	0.0361902	1.10477	0.538	0.455	1	Mesangial
WNK1	0.036379	-0.737003	0.462	0.594	1	Mesangial
SEMA5B	0.0369357	-1.19709	0.128	0.291	1	Mesangial
PTPRG	0.0369716	-0.44942	0.795	0.918	1	Mesangial
ERBB4	0.0376279	-0.635099	0.564	0.795	1	Mesangial
NBPF12	0.037744	-1.6499	0.179	0.32	1	Mesangial
CRTC3	0.0378837	0.362668	0.513	0.324	1	Mesangial
MYOM2	0.0381312	0.94238	0.256	0.131	1	Mesangial
TMEM87B	0.0381312	1.50901	0.256	0.131	1	Mesangial
ST5	0.0383174	0.827633	0.538	0.344	1	Mesangial
TACC2	0.0385629	1.28438	0.385	0.258	1	Mesangial
UMAD1	0.0386165	-1.20026	0.359	0.488	1	Mesangial
MEG3	0.0386728	1.08132	0.282	0.152	1	Mesangial
NT5DC1	0.0387131	-1.82121	0.231	0.357	1	Mesangial
TFCP2	0.0392615	-1.13974	0.282	0.43	1	Mesangial
TANC1	0.039369	0.777999	0.59	0.496	1	Mesangial
CCSER1	0.0397615	-0.602736	0.564	0.721	1	Mesangial
VPS50	0.039811	-1.50413	0.154	0.311	1	Mesangial
USP53	0.0398318	-1.11438	0.41	0.541	1	Mesangial
MAP4K3	0.0400211	-0.833817	0.385	0.512	1	Mesangial
FARS2	0.0404745	-0.902764	0.436	0.557	1	Mesangial
TOX	0.0405036	-1.19574	0.103	0.262	1	Mesangial
SGK3	0.0407144	-1.81308	0.205	0.336	1	Mesangial
RAB28	0.0409901	-0.677215	0.154	0.328	1	Mesangial
RNF216	0.0410297	1.30905	0.462	0.311	1	Mesangial
ACSL3	0.0412783	-1.7224	0.128	0.266	1	Mesangial
PLCL2	0.0417199	-1.59152	0.205	0.348	1	Mesangial
THRAP3	0.0419418	1.14744	0.487	0.365	1	Mesangial
ZNF410	0.0419899	1.01605	0.282	0.148	1	Mesangial
PTGER3	0.0420522	-1.1078	0.333	0.488	1	Mesangial
PHC1	0.0421338	1.20853	0.282	0.152	1	Mesangial
TRIM2	0.0422995	-1.81623	0.282	0.389	1	Mesangial
DDR2	0.0423749	1.26705	0.385	0.254	1	Mesangial
RNF180	0.0424356	0.824033	0.487	0.324	1	Mesangial
CBLB	0.042437	-0.735131	0.308	0.48	1	Mesangial
CAP2	0.0426306	0.954822	0.41	0.238	1	Mesangial
PHF21A	0.0426622	-0.832597	0.333	0.5	1	Mesangial
PDSS2	0.0434932	-0.710275	0.282	0.422	1	Mesangial
AC005562.1	0.0435735	1.46252	0.308	0.189	1	Mesangial
AC008014.1	0.0436137	-0.443925	0.308	0.467	1	Mesangial
SAE1	0.0436477	0.668753	0.359	0.213	1	Mesangial
NRXN3	0.0438448	1.0336	0.462	0.328	1	Mesangial
PALLD	0.0439838	0.635191	0.667	0.574	1	Mesangial
EPS8	0.0441767	0.859226	0.59	0.447	1	Mesangial
TPP2	0.0445793	-1.33098	0.154	0.295	1	Mesangial
COL4A1	0.0448583	1.27046	0.487	0.385	1	Mesangial
MROH1	0.0450955	1.66483	0.308	0.18	1	Mesangial
EXOC4	0.0455432	-0.462198	0.487	0.705	1	Mesangial
PAX8	0.0460672	-0.749769	0.205	0.361	1	Mesangial
AFF4	0.0461755	0.958024	0.564	0.402	1	Mesangial
SHPRH	0.0462502	0.804701	0.564	0.447	1	Mesangial
MPZL1	0.0464216	1.14994	0.333	0.201	1	Mesangial
ATXN1	0.0468169	-0.295987	0.513	0.672	1	Mesangial
PLEKHA5	0.0473625	-0.666264	0.436	0.598	1	Mesangial
BCAM	0.0474854	-1.45301	0.205	0.34	1	Mesangial
DIXDC1	0.0475296	1.45877	0.308	0.168	1	Mesangial
NTN4	0.0483517	1.10302	0.487	0.361	1	Mesangial
UBE2R2	0.0485073	1.11684	0.436	0.291	1	Mesangial
DYRK1A	0.0485126	-0.67896	0.41	0.582	1	Mesangial
CD2AP	0.0485148	-1.06707	0.231	0.381	1	Mesangial
ANKRD44	0.0486142	-1.41068	0.205	0.348	1	Mesangial
AP4E1	0.0488001	1.06632	0.256	0.135	1	Mesangial
RUFY3	0.0488396	-0.876004	0.385	0.512	1	Mesangial
RAD51B	0.0489647	-0.339927	0.333	0.496	1	Mesangial
ARHGAP17	0.0494206	0.738072	0.513	0.414	1	Mesangial
ACAD11	0.0494475	-1.07554	0.103	0.25	1	Mesangial
KIFC3	0.0496013	-0.892855	0.179	0.324	1	Mesangial
SKA2	0.0499049	0.863911	0.282	0.156	1	Mesangial
ADCY5	2.45106691246856e-05	2.13868	0.513	0.254	0.757355	Mesangial
CSMD1	2.45082857029631e-05	2.00519	0.462	0.184	0.757282	Mesangial
EGF	2.34294598466199e-05	-5.06444	0.026	0.369	0.723947	Mesangial
ACSM2B	2.1681428155979e-05	-4.06646	0.051	0.402	0.669934	Mesangial
ZBTB20	1.98423859989058e-05	-0.750686	0.897	0.939	0.61311	Mesangial
ESRRG	1.91682763950331e-05	-1.48528	0.41	0.787	0.592281	Mesangial
TPM1	1.30385424462951e-05	1.39159	0.846	0.648	0.402878	Mesangial
SLC12A3	1.04857655101693e-05	-7.64641	0	0.361	0.324	Mesangial
PKHD1	1.00473836666364e-05	-1.697	0.308	0.701	0.310454	Mesangial
SLIT3	9.5816859146059e-06	1.06067	0.949	0.75	0.296065	Mesangial
LDB3	8.20736167654142e-06	1.92676	0.59	0.27	0.253599	Mesangial
CACNA1C	4.3764604303095e-06	1.04452	1	0.775	0.135228	Mesangial
MIR34AHG	3.45644806423761e-06	2.34237	0.256	0.045	0.106801	Mesangial
CUBN	2.48157663423728e-06	-2.35746	0.231	0.639	0.0766782	Mesangial
NXN	2.11698692566451e-06	2.32296	0.487	0.172	0.0654128	Mesangial
PTH2R	6.69933984805691e-07	-2.2318	0.282	0.709	0.0207003	Mesangial
TP53I11	3.39249164295707e-07	3.42194	0.256	0.037	0.0104825	Mesangial
FBLIM1	2.61146382782783e-07	2.38965	0.359	0.078	0.00806916	Mesangial
CALD1	2.67484420697941e-08	1.2202	0.949	0.869	0.0008265	Mesangial
PIAS1	0.00656104	3.75455	0.444	0.048	1	Myocytes
TAF1D	0.00705923	7.90252	0.333	0	1	Myocytes
CADM1	0.00705923	7.72461	0.333	0	1	Myocytes
LINC01563	0.00705923	7.52834	0.333	0	1	Myocytes
NPHP1	0.00780662	1.31275	0.889	0.333	1	Myocytes
SLC7A2	0.00798478	1.87314	0.778	0.333	1	Myocytes
ST3GAL3	0.0102639	-8.41886	0	0.524	1	Myocytes
PLPP1	0.0180863	2.83851	0.444	0.095	1	Myocytes
SUN1	0.0221091	1.9445	0.556	0.19	1	Myocytes
SLC8A3	0.0255456	-8.48506	0	0.429	1	Myocytes
TNIK	0.0255706	2.08936	0.556	0.19	1	Myocytes
PPP1R3A	0.0255706	-8.18583	0	0.429	1	Myocytes
ANK2	0.0295085	1.50516	0.778	0.381	1	Myocytes
SP4	0.0320222	3.85417	0.333	0.048	1	Myocytes
UBN2	0.0320222	3.22966	0.333	0.048	1	Myocytes
FAM185A	0.0320222	3.16778	0.333	0.048	1	Myocytes
LINC00861	0.0320222	3.88116	0.333	0.048	1	Myocytes
NSMCE2	0.0353091	1.70869	0.444	0.095	1	Myocytes
SGK3	0.0379564	2.76077	0.444	0.143	1	Myocytes
MPDZ	0.0386816	2.93279	0.333	0.048	1	Myocytes
NPTN	0.0386816	2.91342	0.333	0.048	1	Myocytes
HIBCH	0.0386816	3.1344	0.333	0.048	1	Myocytes
CLCN1	0.0386816	3.13048	0.333	0.048	1	Myocytes
CHCHD3	0.038902	2.05436	0.556	0.19	1	Myocytes
ARHGEF7	0.0390363	-7.82688	0	0.381	1	Myocytes
EPB41L5	0.0390363	-8.15129	0	0.381	1	Myocytes
PEBP4	0.0390363	-7.54867	0	0.381	1	Myocytes
ANK3	0.0390363	-8.00906	0	0.381	1	Myocytes
MYO18A	0.0390363	-7.77792	0	0.381	1	Myocytes
SMURF1	0.0413471	1.80676	0.444	0.095	1	Myocytes
PTPRM	0.0453965	-2.22464	0.111	0.571	1	Myocytes
MYOM2	0.0473967	-1.72191	0.333	0.667	1	Myocytes
PLCL1	3.1077779956041e-13	-2.17275	0.364	0.752	9.60272e-09	Pareital_epithelial_cells
CCDC144A	3.0450596161125e-12	1.84428	0.468	0.136	9.40893e-08	Pareital_epithelial_cells
GOLGA8A	2.53179406503733e-09	1.89992	0.584	0.284	7.82299e-05	Pareital_epithelial_cells
DCDC2	2.4487891254102e-11	0.917927	0.935	0.704	7.56651e-07	Pareital_epithelial_cells
TMEM132D	2.36593579073722e-09	2.28712	0.325	0.088	7.3105e-05	Pareital_epithelial_cells
NRG3	2.08248278533722e-13	1.78175	0.779	0.48	6.43466e-09	Pareital_epithelial_cells
COL6A2	1.78932523934692e-11	2.52057	0.364	0.094	5.52884e-07	Pareital_epithelial_cells
WWOX	1.76864149054948e-09	-1.21115	0.74	0.841	5.46493e-05	Pareital_epithelial_cells
CCN2	1.73568325935265e-09	1.87194	0.429	0.154	5.36309e-05	Pareital_epithelial_cells
BMP1	1.72675925351645e-09	2.11092	0.312	0.081	5.33551e-05	Pareital_epithelial_cells
MECOM	1.70641314551446e-09	-1.82524	0.403	0.706	5.27265e-05	Pareital_epithelial_cells
ADAMTS9-AS2	1.661024755829e-09	-1.31344	0.519	0.783	5.1324e-05	Pareital_epithelial_cells
ERBB4	1.51120727536166e-11	-1.20462	0.649	0.881	4.66948e-07	Pareital_epithelial_cells
TMEM178B	1.45531307941114e-09	1.33048	0.688	0.384	4.49677e-05	Pareital_epithelial_cells
SLC25A37	1.41584009740445e-10	2.02283	0.597	0.286	4.3748e-06	Pareital_epithelial_cells
AC079298.3	1.40671844204326e-10	2.62534	0.338	0.086	4.34662e-06	Pareital_epithelial_cells
ARGLU1	1.40514281023556e-10	1.25125	0.818	0.524	4.34175e-06	Pareital_epithelial_cells
ITGA11	1.24175707861188e-13	3.88253	0.26	0.035	3.83691e-09	Pareital_epithelial_cells
RORA	1.13452904112043e-10	-1.09483	0.701	0.875	3.50558e-06	Pareital_epithelial_cells
ACSM2A	1.11770193679882e-09	-3.09686	0.156	0.511	3.45359e-05	Pareital_epithelial_cells
PKHD1	1.11419413585987e-10	-1.50824	0.649	0.833	3.44275e-06	Pareital_epithelial_cells
EPHB2	1.03152107306308e-10	2.21033	0.351	0.09	3.1873e-06	Pareital_epithelial_cells
GLS	9.85914179500602e-12	1.518	0.792	0.537	3.04638e-07	Pareital_epithelial_cells
ASPHD1	9.66687047027158e-14	2.50595	0.286	0.042	2.98697e-09	Pareital_epithelial_cells
SON	8.20263206757985e-12	1.59355	0.792	0.451	2.53453e-07	Pareital_epithelial_cells
DDX5	7.21120789357571e-11	1.73514	0.701	0.365	2.22819e-06	Pareital_epithelial_cells
DDX17	6.06021999626131e-10	1.06633	0.922	0.685	1.87255e-05	Pareital_epithelial_cells
ESRRG	5.99751482780708e-13	-1.73618	0.481	0.793	1.85317e-08	Pareital_epithelial_cells
DNM1	5.71300335761761e-10	1.35179	0.714	0.388	1.76526e-05	Pareital_epithelial_cells
PTH2R	5.10797982713078e-18	-2.51634	0.351	0.82	1.57831e-13	Pareital_epithelial_cells
TCF25	4.84270142721981e-10	1.48819	0.714	0.39	1.49635e-05	Pareital_epithelial_cells
CUBN	4.7663523003008e-16	-2.79918	0.143	0.656	1.47276e-11	Pareital_epithelial_cells
ADAMTS1	4.62134867335896e-10	2.04314	0.403	0.129	1.42795e-05	Pareital_epithelial_cells
SLC12A1	4.3076038452832e-10	-3.86047	0.078	0.451	1.33101e-05	Pareital_epithelial_cells
SACS	3.91825767916676e-10	2.03331	0.429	0.144	1.2107e-05	Pareital_epithelial_cells
MALAT1	3.69520849858439e-14	0.391139	1	1	1.14178e-09	Pareital_epithelial_cells
ARHGEF2	3.29892835334678e-05	1.088	0.26	0.094	1	Pareital_epithelial_cells
FHIT	3.33008922273758e-05	-0.715223	0.61	0.781	1	Pareital_epithelial_cells
PDE4DIP	3.53008256049588e-05	1.16011	0.506	0.271	1	Pareital_epithelial_cells
COL8A1	3.55021942311574e-05	1.49959	0.364	0.18	1	Pareital_epithelial_cells
SHISA9	3.57696152888847e-05	1.48148	0.416	0.205	1	Pareital_epithelial_cells
TENM4	3.68459057954363e-05	1.80428	0.377	0.196	1	Pareital_epithelial_cells
MSC-AS1	3.71881098639859e-05	0.881225	0.532	0.299	1	Pareital_epithelial_cells
NFKBIZ	3.75742537591541e-05	1.28623	0.286	0.113	1	Pareital_epithelial_cells
CA12	3.84840561736596e-05	-2.08764	0.065	0.29	1	Pareital_epithelial_cells
AC087477.2	4.10944663808316e-05	1.23157	0.364	0.173	1	Pareital_epithelial_cells
VAV3	4.12913842253888e-05	-2.37503	0.039	0.255	1	Pareital_epithelial_cells
ATP2B4	4.48803653205119e-05	1.47229	0.364	0.175	1	Pareital_epithelial_cells
ANKRD18A	4.71317648659022e-05	1.82846	0.299	0.123	1	Pareital_epithelial_cells
PRICKLE1	4.72036663144816e-05	1.39827	0.429	0.234	1	Pareital_epithelial_cells
SHANK2	4.74455667160331e-05	-0.781812	0.61	0.749	1	Pareital_epithelial_cells
ITPR3	5.07641637026996e-05	1.25335	0.286	0.111	1	Pareital_epithelial_cells
CLDN10	5.30825546387762e-05	-3.88561	0.065	0.265	1	Pareital_epithelial_cells
TINAG	5.5778395546719e-05	-2.73009	0.052	0.261	1	Pareital_epithelial_cells
ARFGAP1	5.88272933090012e-05	1.58713	0.273	0.109	1	Pareital_epithelial_cells
NEBL	5.89168868521146e-05	-1.17178	0.325	0.545	1	Pareital_epithelial_cells
PON2	5.97662981662893e-05	1.25076	0.494	0.286	1	Pareital_epithelial_cells
DOC2B	6.02185245357515e-05	1.54004	0.325	0.148	1	Pareital_epithelial_cells
TENM3	6.06534218590079e-05	0.900612	0.649	0.459	1	Pareital_epithelial_cells
RNF152	6.19211429750985e-05	-2.81935	0.078	0.286	1	Pareital_epithelial_cells
TLE1	6.46528197239519e-05	1.2716	0.299	0.127	1	Pareital_epithelial_cells
H2AFY	6.82221916856706e-05	1.08769	0.286	0.113	1	Pareital_epithelial_cells
NCBP3	6.90871460028152e-05	1.42216	0.39	0.192	1	Pareital_epithelial_cells
SGO1-AS1	8.3587819376136e-05	-1.53942	0.117	0.342	1	Pareital_epithelial_cells
SNX29	8.81286561973979e-05	-0.91178	0.558	0.681	1	Pareital_epithelial_cells
ACACA	9.71913030555854e-05	1.22959	0.442	0.242	1	Pareital_epithelial_cells
RBM4	0.000100164	1.24388	0.377	0.182	1	Pareital_epithelial_cells
LDLRAD4	0.000100438	1.1708	0.506	0.307	1	Pareital_epithelial_cells
DLGAP4	0.000104866	0.979821	0.416	0.213	1	Pareital_epithelial_cells
TUG1	0.000108325	1.04136	0.299	0.123	1	Pareital_epithelial_cells
NKTR	0.000113223	0.974861	0.688	0.486	1	Pareital_epithelial_cells
EPB41L3	0.000124586	-2.6983	0.091	0.288	1	Pareital_epithelial_cells
FRAS1	0.000129641	-1.08869	0.506	0.658	1	Pareital_epithelial_cells
LINC00472	0.000132261	-0.577315	0.74	0.86	1	Pareital_epithelial_cells
GRAMD1A	0.000135785	0.683125	0.286	0.115	1	Pareital_epithelial_cells
WDR6	0.000144068	1.73114	0.273	0.113	1	Pareital_epithelial_cells
AFF3	0.000144558	1.00863	0.455	0.251	1	Pareital_epithelial_cells
NPEPPS	0.000145644	0.763183	0.61	0.384	1	Pareital_epithelial_cells
CTBP1	0.000147809	1.30551	0.338	0.163	1	Pareital_epithelial_cells
HUNK	0.000148189	0.875898	0.286	0.115	1	Pareital_epithelial_cells
CYS1	0.000154769	-1.65293	0.052	0.253	1	Pareital_epithelial_cells
KIRREL3	0.000155769	0.881788	0.727	0.545	1	Pareital_epithelial_cells
PRKN	0.000165868	-0.930357	0.429	0.622	1	Pareital_epithelial_cells
ENTPD4	0.000167149	1.36896	0.299	0.136	1	Pareital_epithelial_cells
TNFAIP2	0.000180645	1.46884	0.299	0.129	1	Pareital_epithelial_cells
CASC15	0.000181723	1.09439	0.61	0.501	1	Pareital_epithelial_cells
COBLL1	0.000188405	-0.968803	0.571	0.704	1	Pareital_epithelial_cells
ACADVL	0.000202942	1.06484	0.364	0.175	1	Pareital_epithelial_cells
C1RL	0.000211831	1.08853	0.299	0.132	1	Pareital_epithelial_cells
NSD2	0.000218202	0.672005	0.519	0.29	1	Pareital_epithelial_cells
SLC38A1	0.000222074	1.14115	0.403	0.225	1	Pareital_epithelial_cells
AHNAK	0.000224192	0.740367	0.857	0.731	1	Pareital_epithelial_cells
VIM	0.000224705	0.848303	0.312	0.144	1	Pareital_epithelial_cells
GUCY1A1	0.000236141	1.24993	0.286	0.129	1	Pareital_epithelial_cells
PDZK1	0.000237581	-1.6725	0.143	0.347	1	Pareital_epithelial_cells
COL4A1	0.000238085	0.811722	0.649	0.443	1	Pareital_epithelial_cells
DZIP1	0.000242815	1.05903	0.364	0.186	1	Pareital_epithelial_cells
HNRNPU	0.000244382	0.846583	0.558	0.357	1	Pareital_epithelial_cells
MACF1	0.000246008	0.476918	0.909	0.833	1	Pareital_epithelial_cells
TPR	0.000248077	0.754336	0.545	0.313	1	Pareital_epithelial_cells
NDRG1	0.000248496	-2.49466	0.091	0.278	1	Pareital_epithelial_cells
TDG	0.000258077	0.895345	0.273	0.115	1	Pareital_epithelial_cells
PCNT	0.000268269	1.11528	0.364	0.18	1	Pareital_epithelial_cells
ATP10A	0.000268606	1.7923	0.325	0.161	1	Pareital_epithelial_cells
SKI	0.000272947	1.13379	0.494	0.299	1	Pareital_epithelial_cells
AFDN	0.000277617	0.640869	0.766	0.582	1	Pareital_epithelial_cells
WDR72	0.000280307	-1.66824	0.182	0.382	1	Pareital_epithelial_cells
ANKRD36C	0.000286644	1.37098	0.545	0.382	1	Pareital_epithelial_cells
CLK1	0.000292173	1.03624	0.429	0.238	1	Pareital_epithelial_cells
GPHN	0.000296733	-0.57493	0.649	0.802	1	Pareital_epithelial_cells
RNF213	0.000297764	0.849941	0.727	0.547	1	Pareital_epithelial_cells
FOXP4	0.000305245	0.90647	0.273	0.117	1	Pareital_epithelial_cells
ZBTB20	0.000312706	-0.428346	0.831	0.912	1	Pareital_epithelial_cells
RAI1	0.000318812	0.798327	0.506	0.301	1	Pareital_epithelial_cells
S100PBP	0.000333182	0.8757	0.364	0.182	1	Pareital_epithelial_cells
FAM114A1	0.00033986	1.11829	0.273	0.121	1	Pareital_epithelial_cells
PEMT	0.000341982	0.732048	0.26	0.104	1	Pareital_epithelial_cells
MYLK	0.000352338	1.25031	0.519	0.357	1	Pareital_epithelial_cells
AJAP1	0.000354421	0.588437	0.286	0.121	1	Pareital_epithelial_cells
CAPRIN2	0.00036125	0.949126	0.26	0.111	1	Pareital_epithelial_cells
TGFBR3	0.000363123	-1.87332	0.117	0.307	1	Pareital_epithelial_cells
FREM1	0.000370618	-2.47581	0.104	0.284	1	Pareital_epithelial_cells
MICU3	0.000376451	0.75023	0.299	0.138	1	Pareital_epithelial_cells
ILF3	0.000377792	1.06146	0.442	0.259	1	Pareital_epithelial_cells
AC019197.1	0.000387359	-1.10618	0.61	0.681	1	Pareital_epithelial_cells
ACTN1	0.000390934	0.955146	0.364	0.19	1	Pareital_epithelial_cells
ZNF84	0.000404361	1.02461	0.299	0.14	1	Pareital_epithelial_cells
ADGRV1	0.000407334	-1.79435	0.104	0.292	1	Pareital_epithelial_cells
CYP3A5	0.000409266	1.42917	0.455	0.28	1	Pareital_epithelial_cells
ITGA3	0.000409712	1.0474	0.558	0.376	1	Pareital_epithelial_cells
VMP1	0.000418097	1.08073	0.39	0.225	1	Pareital_epithelial_cells
NBPF9	0.000434981	1.50887	0.26	0.119	1	Pareital_epithelial_cells
BMPR1B	0.000435604	-1.87074	0.273	0.43	1	Pareital_epithelial_cells
MAST4	0.000466898	-1.98261	0.312	0.455	1	Pareital_epithelial_cells
IMMP2L	0.000492311	-0.620759	0.753	0.797	1	Pareital_epithelial_cells
MTSS1	0.0005073	-1.56309	0.273	0.457	1	Pareital_epithelial_cells
SNRNP200	0.000511236	1.21785	0.299	0.142	1	Pareital_epithelial_cells
CEP95	0.000515939	0.876691	0.429	0.232	1	Pareital_epithelial_cells
DLG5	0.00053716	1.4759	0.325	0.163	1	Pareital_epithelial_cells
VCAN	0.00054497	1.38839	0.312	0.154	1	Pareital_epithelial_cells
FNBP4	0.000551089	0.788647	0.532	0.317	1	Pareital_epithelial_cells
TLE4	0.000553153	1.39315	0.364	0.194	1	Pareital_epithelial_cells
SLC4A7	0.000562317	1.4101	0.26	0.119	1	Pareital_epithelial_cells
MOB3B	0.000572125	-1.5087	0.104	0.294	1	Pareital_epithelial_cells
UBE2E2	0.000597981	0.723812	0.701	0.564	1	Pareital_epithelial_cells
FGGY	0.000599567	-1.22058	0.26	0.455	1	Pareital_epithelial_cells
SETX	0.000607177	0.814374	0.558	0.359	1	Pareital_epithelial_cells
C6orf62	0.000612531	1.33786	0.273	0.123	1	Pareital_epithelial_cells
PDZD2	0.000638156	-0.922485	0.247	0.457	1	Pareital_epithelial_cells
MAP3K4	0.0006521	1.11365	0.39	0.223	1	Pareital_epithelial_cells
AC098588.3	0.000675669	-2.38646	0.091	0.261	1	Pareital_epithelial_cells
ZEB1	0.000682758	0.763162	0.532	0.342	1	Pareital_epithelial_cells
MAGI2	0.000689596	-0.612815	0.766	0.864	1	Pareital_epithelial_cells
HOXA3	0.000703088	1.07142	0.468	0.273	1	Pareital_epithelial_cells
GCC2	0.000703515	0.744359	0.519	0.326	1	Pareital_epithelial_cells
PRKDC	0.000708581	0.729973	0.519	0.319	1	Pareital_epithelial_cells
TTC14	0.000747778	0.951401	0.442	0.253	1	Pareital_epithelial_cells
ELMO1	0.000763439	-2.30102	0.117	0.284	1	Pareital_epithelial_cells
DCAF10	0.000767389	0.643011	0.416	0.223	1	Pareital_epithelial_cells
PDE1A	0.000770322	0.365552	0.909	0.745	1	Pareital_epithelial_cells
PGS1	0.000771195	0.658169	0.26	0.117	1	Pareital_epithelial_cells
KIF26B	0.000775159	0.931177	0.519	0.328	1	Pareital_epithelial_cells
TRIO	0.000789191	0.676955	0.74	0.61	1	Pareital_epithelial_cells
DOCK5	0.000794382	0.746588	0.416	0.234	1	Pareital_epithelial_cells
RAB11FIP3	0.000796365	-1.21958	0.403	0.545	1	Pareital_epithelial_cells
DLC1	0.000810626	0.949784	0.442	0.273	1	Pareital_epithelial_cells
NAV2	0.00081733	1.14571	0.558	0.413	1	Pareital_epithelial_cells
AIF1L	0.000838065	-1.64665	0.182	0.365	1	Pareital_epithelial_cells
PIEZO1	0.000848997	0.719211	0.312	0.152	1	Pareital_epithelial_cells
SLC25A16	0.000862946	0.615998	0.429	0.236	1	Pareital_epithelial_cells
CRLS1	0.000876631	0.812373	0.26	0.115	1	Pareital_epithelial_cells
ITGB8	0.000881007	0.639024	0.766	0.585	1	Pareital_epithelial_cells
ABCG1	0.000916458	-1.51628	0.156	0.332	1	Pareital_epithelial_cells
OSMR	0.000918355	0.9039	0.325	0.165	1	Pareital_epithelial_cells
DACH1	0.000930518	-0.797197	0.104	0.305	1	Pareital_epithelial_cells
PVR	0.000930656	0.684229	0.286	0.136	1	Pareital_epithelial_cells
SIN3B	0.000940918	1.08849	0.429	0.255	1	Pareital_epithelial_cells
PKM	0.00096088	1.26636	0.26	0.121	1	Pareital_epithelial_cells
SEC16A	0.000982896	1.05658	0.273	0.129	1	Pareital_epithelial_cells
BPTF	0.000998429	0.658771	0.675	0.501	1	Pareital_epithelial_cells
SLIT3	0.00102672	0.517956	0.857	0.697	1	Pareital_epithelial_cells
TRIM37	0.00106451	1.0761	0.286	0.14	1	Pareital_epithelial_cells
AC092683.1	0.00106608	1.13107	0.506	0.342	1	Pareital_epithelial_cells
IQGAP1	0.0010688	0.675906	0.442	0.257	1	Pareital_epithelial_cells
FAM155A	0.00108394	0.643056	0.558	0.382	1	Pareital_epithelial_cells
CTSC	0.00108542	1.20645	0.364	0.211	1	Pareital_epithelial_cells
SPIDR	0.00109069	0.618026	0.805	0.653	1	Pareital_epithelial_cells
NDST1	0.00109902	0.880435	0.299	0.146	1	Pareital_epithelial_cells
NFATC2IP	0.00112768	0.878737	0.299	0.148	1	Pareital_epithelial_cells
TCF20	0.00114943	0.988584	0.364	0.205	1	Pareital_epithelial_cells
HNRNPA2B1	0.00115124	0.803598	0.714	0.566	1	Pareital_epithelial_cells
RELN	0.00120407	1.2594	0.26	0.123	1	Pareital_epithelial_cells
STK17A	0.00121449	0.867524	0.273	0.127	1	Pareital_epithelial_cells
CLIC5	0.00122658	-0.817014	0.286	0.495	1	Pareital_epithelial_cells
TTC23	0.00123867	0.587712	0.26	0.117	1	Pareital_epithelial_cells
ALCAM	0.00124839	0.877545	0.403	0.232	1	Pareital_epithelial_cells
CACNA2D3	0.00124998	-1.91056	0.117	0.282	1	Pareital_epithelial_cells
GOPC	0.00125399	0.708769	0.312	0.154	1	Pareital_epithelial_cells
DDX42	0.00125907	0.77604	0.351	0.186	1	Pareital_epithelial_cells
DLG2	0.00126546	-0.777654	0.623	0.716	1	Pareital_epithelial_cells
KANSL3	0.0012733	0.731755	0.364	0.192	1	Pareital_epithelial_cells
ZC3H13	0.00128469	0.791561	0.481	0.29	1	Pareital_epithelial_cells
PRELID2	0.00129074	0.361438	0.442	0.244	1	Pareital_epithelial_cells
ANKRD10	0.00130626	0.984604	0.403	0.246	1	Pareital_epithelial_cells
DDX24	0.00130706	1.02415	0.351	0.188	1	Pareital_epithelial_cells
GOLGB1	0.00131484	0.640108	0.714	0.524	1	Pareital_epithelial_cells
ARHGEF40	0.00139019	0.975334	0.26	0.121	1	Pareital_epithelial_cells
RGS12	0.00141596	0.977205	0.442	0.261	1	Pareital_epithelial_cells
DDX46	0.00146404	0.818347	0.455	0.278	1	Pareital_epithelial_cells
MYO9B	0.00150271	1.0172	0.325	0.173	1	Pareital_epithelial_cells
GRIP1	0.00151977	0.720576	0.532	0.355	1	Pareital_epithelial_cells
SMG1	0.00152753	0.665635	0.623	0.449	1	Pareital_epithelial_cells
CGNL1	0.00153014	-0.809768	0.351	0.524	1	Pareital_epithelial_cells
RBM47	0.00154271	-0.802527	0.442	0.595	1	Pareital_epithelial_cells
PTPRJ	0.00158238	0.715477	0.623	0.509	1	Pareital_epithelial_cells
DPYSL3	0.00159934	0.944363	0.299	0.154	1	Pareital_epithelial_cells
PPARGC1A	0.00162464	-1.48157	0.182	0.347	1	Pareital_epithelial_cells
ICA1L	0.00165989	0.701582	0.286	0.138	1	Pareital_epithelial_cells
RHEX	0.00171845	0.611439	0.636	0.47	1	Pareital_epithelial_cells
SRRM2	0.00176278	0.629032	0.779	0.599	1	Pareital_epithelial_cells
CCDC40	0.00177706	1.4668	0.299	0.163	1	Pareital_epithelial_cells
SEPTIN9	0.00185575	0.54662	0.558	0.37	1	Pareital_epithelial_cells
ASAP1	0.001869	0.731375	0.494	0.332	1	Pareital_epithelial_cells
PLCG2	0.00189662	-2.10097	0.13	0.286	1	Pareital_epithelial_cells
ACIN1	0.00191267	0.985749	0.494	0.33	1	Pareital_epithelial_cells
AGAP9	0.00191403	0.78844	0.299	0.152	1	Pareital_epithelial_cells
SUGCT	0.00191984	-1.66135	0.156	0.317	1	Pareital_epithelial_cells
MAP3K20	0.00192038	0.70895	0.286	0.14	1	Pareital_epithelial_cells
TAF1D	0.00195276	1.17319	0.416	0.253	1	Pareital_epithelial_cells
GALNT10	0.0019668	0.382468	0.403	0.221	1	Pareital_epithelial_cells
LAMA5	0.00198694	1.00898	0.519	0.34	1	Pareital_epithelial_cells
TP53BP1	0.00200257	0.689818	0.481	0.301	1	Pareital_epithelial_cells
SMC5	0.00203095	0.65024	0.429	0.251	1	Pareital_epithelial_cells
SLC41A2	0.00203702	0.872007	0.26	0.125	1	Pareital_epithelial_cells
MFSD4B	0.00207041	-1.45582	0.26	0.415	1	Pareital_epithelial_cells
ADGRG1	0.00208571	1.11998	0.273	0.136	1	Pareital_epithelial_cells
LARS	0.00216794	1.07408	0.39	0.236	1	Pareital_epithelial_cells
ZNF280D	0.00222858	0.960627	0.377	0.223	1	Pareital_epithelial_cells
PPP1R9A	0.00224944	0.652805	0.649	0.451	1	Pareital_epithelial_cells
ZNF544	0.00227112	0.952538	0.39	0.236	1	Pareital_epithelial_cells
OCA2	0.00239336	-1.43279	0.104	0.263	1	Pareital_epithelial_cells
RNF144B	0.00239724	1.07998	0.39	0.244	1	Pareital_epithelial_cells
RFFL	0.00242004	0.913979	0.338	0.19	1	Pareital_epithelial_cells
SNX19	0.00244085	0.996587	0.26	0.127	1	Pareital_epithelial_cells
COBL	0.0024722	-1.2494	0.208	0.367	1	Pareital_epithelial_cells
PAPSS1	0.00251127	1.33047	0.312	0.175	1	Pareital_epithelial_cells
DNAJC5	0.00252996	0.906627	0.299	0.157	1	Pareital_epithelial_cells
ITGB1	0.00253432	0.559923	0.325	0.173	1	Pareital_epithelial_cells
MINDY2	0.00254604	0.431457	0.429	0.248	1	Pareital_epithelial_cells
KALRN	0.00254826	0.874078	0.286	0.148	1	Pareital_epithelial_cells
PARP14	0.00254906	0.810916	0.597	0.392	1	Pareital_epithelial_cells
DYNC1H1	0.00257347	0.590581	0.571	0.401	1	Pareital_epithelial_cells
USP12	0.00258384	0.698858	0.273	0.138	1	Pareital_epithelial_cells
BLCAP	0.00262424	1.0098	0.273	0.14	1	Pareital_epithelial_cells
TNFRSF11B	0.00263287	1.0775	0.299	0.161	1	Pareital_epithelial_cells
MACROD2	0.00264118	-0.865693	0.403	0.545	1	Pareital_epithelial_cells
SRSF6	0.00269474	1.52866	0.338	0.194	1	Pareital_epithelial_cells
JAK1	0.0027849	-0.966009	0.429	0.547	1	Pareital_epithelial_cells
PRKG1	0.00281796	-0.953285	0.338	0.509	1	Pareital_epithelial_cells
CLSTN2	0.00283356	1.38861	0.338	0.192	1	Pareital_epithelial_cells
PPM1B	0.00297617	0.723259	0.416	0.257	1	Pareital_epithelial_cells
CCNT2	0.00298046	0.809187	0.364	0.203	1	Pareital_epithelial_cells
PCGF3	0.00298174	0.962158	0.325	0.175	1	Pareital_epithelial_cells
TRHDE	0.00299098	-1.60585	0.169	0.324	1	Pareital_epithelial_cells
XRN2	0.00299471	1.1844	0.299	0.163	1	Pareital_epithelial_cells
NTN4	0.00307105	-1.01119	0.351	0.493	1	Pareital_epithelial_cells
CDK12	0.00316131	0.485335	0.468	0.29	1	Pareital_epithelial_cells
FLNB	0.00318572	-0.629832	0.39	0.566	1	Pareital_epithelial_cells
RAD50	0.00329083	0.908613	0.442	0.269	1	Pareital_epithelial_cells
SENP5	0.00329433	0.542886	0.455	0.28	1	Pareital_epithelial_cells
KATNAL1	0.00329617	0.796073	0.26	0.129	1	Pareital_epithelial_cells
BCAR1	0.00330304	1.13228	0.312	0.167	1	Pareital_epithelial_cells
CAPZA1	0.00332568	1.11076	0.26	0.127	1	Pareital_epithelial_cells
RC3H1	0.00335057	0.899647	0.403	0.251	1	Pareital_epithelial_cells
PRR14L	0.00338383	0.927636	0.416	0.261	1	Pareital_epithelial_cells
SUZ12	0.00339723	0.500628	0.325	0.171	1	Pareital_epithelial_cells
CFAP44	0.00342606	0.799832	0.403	0.242	1	Pareital_epithelial_cells
CCNL2	0.00343642	0.594097	0.558	0.395	1	Pareital_epithelial_cells
UTRN	0.00345613	0.506473	0.805	0.66	1	Pareital_epithelial_cells
TMEM163	0.00357447	0.586948	0.571	0.395	1	Pareital_epithelial_cells
ATAD2B	0.00360257	0.85829	0.455	0.286	1	Pareital_epithelial_cells
SETD3	0.00361926	-1.81488	0.169	0.322	1	Pareital_epithelial_cells
KLHDC4	0.00371942	1.02334	0.299	0.165	1	Pareital_epithelial_cells
SLC4A4	0.00374456	-1.47528	0.195	0.347	1	Pareital_epithelial_cells
RAD9A	0.00376075	-1.32179	0.221	0.372	1	Pareital_epithelial_cells
MAPK10	0.00380196	-0.556937	0.714	0.775	1	Pareital_epithelial_cells
CYFIP2	0.0038042	-1.79781	0.13	0.276	1	Pareital_epithelial_cells
CEP57	0.00380772	1.07977	0.299	0.165	1	Pareital_epithelial_cells
FAM13A	0.00381433	-1.25218	0.247	0.39	1	Pareital_epithelial_cells
TRAF3	0.00381848	0.521211	0.442	0.276	1	Pareital_epithelial_cells
ZNF618	0.00388564	-1.39502	0.286	0.413	1	Pareital_epithelial_cells
GHR	0.00395487	-1.27132	0.182	0.338	1	Pareital_epithelial_cells
AC008014.1	0.00398943	-0.918539	0.299	0.463	1	Pareital_epithelial_cells
FRMD4A	0.00412592	0.36348	0.883	0.789	1	Pareital_epithelial_cells
CEP170	0.00416986	1.16172	0.338	0.205	1	Pareital_epithelial_cells
PFKP	0.00430247	0.792316	0.325	0.182	1	Pareital_epithelial_cells
WDFY1	0.0043454	0.767543	0.26	0.129	1	Pareital_epithelial_cells
FAM85B	0.0043519	-1.36855	0.247	0.386	1	Pareital_epithelial_cells
CHST9	0.00435303	0.665828	0.273	0.138	1	Pareital_epithelial_cells
CDK6	0.00437371	0.650082	0.455	0.301	1	Pareital_epithelial_cells
DENND5A	0.00442628	0.920263	0.338	0.194	1	Pareital_epithelial_cells
PWWP3A	0.00442702	0.983418	0.325	0.18	1	Pareital_epithelial_cells
RALYL	0.00453433	-1.46852	0.13	0.278	1	Pareital_epithelial_cells
IL34	0.00454226	0.750942	0.26	0.134	1	Pareital_epithelial_cells
UBAP1	0.0045866	0.730881	0.494	0.34	1	Pareital_epithelial_cells
KLHL29	0.00459874	0.510818	0.481	0.305	1	Pareital_epithelial_cells
CDC37	0.00460523	1.4977	0.312	0.182	1	Pareital_epithelial_cells
SAFB2	0.00468782	-1.80584	0.143	0.286	1	Pareital_epithelial_cells
TBC1D16	0.00472982	0.621258	0.455	0.288	1	Pareital_epithelial_cells
PDE9A	0.00475184	0.73943	0.506	0.351	1	Pareital_epithelial_cells
BTAF1	0.00475782	0.850119	0.364	0.217	1	Pareital_epithelial_cells
NOX4	0.00481716	-1.21654	0.195	0.344	1	Pareital_epithelial_cells
SEC11A	0.0048523	0.488777	0.286	0.146	1	Pareital_epithelial_cells
AC003984.1	0.00487489	-1.03284	0.234	0.388	1	Pareital_epithelial_cells
BCL2L1	0.00494437	0.716757	0.429	0.282	1	Pareital_epithelial_cells
ZFC3H1	0.00498258	0.948987	0.442	0.286	1	Pareital_epithelial_cells
MYO9A	0.00503485	-0.553324	0.714	0.741	1	Pareital_epithelial_cells
GABPB1-AS1	0.0051679	0.536655	0.39	0.228	1	Pareital_epithelial_cells
GTF2IRD1	0.00518107	0.550647	0.636	0.493	1	Pareital_epithelial_cells
CCDC198	0.00526963	0.505825	0.792	0.626	1	Pareital_epithelial_cells
DYNC1LI2	0.00534075	0.875103	0.351	0.211	1	Pareital_epithelial_cells
MCPH1	0.00537187	0.596307	0.442	0.286	1	Pareital_epithelial_cells
NFAT5	0.00537873	0.475086	0.753	0.633	1	Pareital_epithelial_cells
EIF4G2	0.00549112	0.626138	0.364	0.221	1	Pareital_epithelial_cells
ZEB2	0.00558121	0.569265	0.442	0.276	1	Pareital_epithelial_cells
CTTN	0.00570079	0.88578	0.364	0.219	1	Pareital_epithelial_cells
LRBA	0.00573079	-0.514521	0.519	0.658	1	Pareital_epithelial_cells
KDM5A	0.00576119	0.59917	0.558	0.38	1	Pareital_epithelial_cells
CPEB4	0.00581348	-0.679937	0.377	0.505	1	Pareital_epithelial_cells
ARHGAP18	0.00581737	0.517481	0.325	0.186	1	Pareital_epithelial_cells
NSD3	0.00589436	0.546407	0.481	0.317	1	Pareital_epithelial_cells
MTDH	0.00596996	-1.50232	0.234	0.367	1	Pareital_epithelial_cells
BACH1	0.00597249	0.56879	0.468	0.303	1	Pareital_epithelial_cells
PHF20L1	0.0060863	0.897184	0.364	0.221	1	Pareital_epithelial_cells
AMOTL1	0.00613546	0.773162	0.273	0.146	1	Pareital_epithelial_cells
GSK3B	0.00617086	0.673588	0.532	0.42	1	Pareital_epithelial_cells
STAT2	0.00619627	0.973096	0.286	0.159	1	Pareital_epithelial_cells
AHI1	0.0062882	0.623558	0.545	0.367	1	Pareital_epithelial_cells
VEPH1	0.0063038	-1.23881	0.169	0.313	1	Pareital_epithelial_cells
DARS	0.00648835	0.722785	0.286	0.154	1	Pareital_epithelial_cells
PTPN12	0.0066743	0.719301	0.351	0.207	1	Pareital_epithelial_cells
LARGE1	0.00671025	0.590029	0.636	0.499	1	Pareital_epithelial_cells
CCM2	0.00676837	0.281601	0.338	0.186	1	Pareital_epithelial_cells
ZRANB1	0.00677435	0.703285	0.273	0.144	1	Pareital_epithelial_cells
CCDC88A	0.0068107	0.60262	0.26	0.136	1	Pareital_epithelial_cells
BMERB1	0.00683818	0.747883	0.429	0.284	1	Pareital_epithelial_cells
AHCTF1	0.00692277	0.781147	0.351	0.215	1	Pareital_epithelial_cells
PATJ	0.00694914	-0.561168	0.675	0.76	1	Pareital_epithelial_cells
NOP58	0.00706668	1.1387	0.338	0.207	1	Pareital_epithelial_cells
BICDL1	0.00711933	-1.39814	0.156	0.292	1	Pareital_epithelial_cells
PCNX2	0.00729998	1.1144	0.468	0.349	1	Pareital_epithelial_cells
TBC1D4	0.00741282	-1.37226	0.286	0.403	1	Pareital_epithelial_cells
ATP1B1	0.00742131	-1.24024	0.234	0.365	1	Pareital_epithelial_cells
FYN	0.00743881	0.608958	0.338	0.196	1	Pareital_epithelial_cells
SH3BP4	0.00748973	0.504512	0.455	0.294	1	Pareital_epithelial_cells
TECPR2	0.00752429	0.422286	0.299	0.163	1	Pareital_epithelial_cells
IGFBP7	0.00771933	0.481416	0.779	0.683	1	Pareital_epithelial_cells
ZNF708	0.00780981	0.801545	0.325	0.19	1	Pareital_epithelial_cells
ZNF423	0.00786184	0.665552	0.338	0.196	1	Pareital_epithelial_cells
TRIP12	0.00787736	0.667278	0.481	0.324	1	Pareital_epithelial_cells
ISM1	0.00794315	1.15495	0.26	0.144	1	Pareital_epithelial_cells
GTF2IRD2B	0.0079642	0.411673	0.39	0.234	1	Pareital_epithelial_cells
ANKRD36B	0.00800502	0.437305	0.351	0.205	1	Pareital_epithelial_cells
CNST	0.0080352	0.85997	0.312	0.182	1	Pareital_epithelial_cells
CFH	0.00808142	0.826082	0.571	0.478	1	Pareital_epithelial_cells
PLEC	0.00815906	0.845902	0.312	0.177	1	Pareital_epithelial_cells
NR3C2	0.00818398	-0.647289	0.532	0.674	1	Pareital_epithelial_cells
PLEKHA5	0.00820376	-0.516744	0.623	0.697	1	Pareital_epithelial_cells
ACLY	0.00821331	0.801966	0.273	0.146	1	Pareital_epithelial_cells
MLXIP	0.00823138	1.02047	0.351	0.221	1	Pareital_epithelial_cells
SEL1L	0.00826307	0.929853	0.26	0.142	1	Pareital_epithelial_cells
VPS13C	0.00829133	0.977349	0.61	0.474	1	Pareital_epithelial_cells
COG7	0.00841544	0.451649	0.325	0.186	1	Pareital_epithelial_cells
AGK	0.00850397	0.350114	0.299	0.167	1	Pareital_epithelial_cells
MICAL2	0.00857107	1.1663	0.325	0.213	1	Pareital_epithelial_cells
CCDC92	0.0085946	0.500075	0.312	0.177	1	Pareital_epithelial_cells
CCDC14	0.00863739	1.049	0.364	0.219	1	Pareital_epithelial_cells
FAM13B	0.00873084	0.659242	0.468	0.315	1	Pareital_epithelial_cells
COL18A1	0.00873261	0.673585	0.636	0.47	1	Pareital_epithelial_cells
PXDN	0.00894515	1.16496	0.299	0.177	1	Pareital_epithelial_cells
PLCB1	0.0089701	-1.12585	0.117	0.255	1	Pareital_epithelial_cells
CADPS2	0.00898304	-0.873116	0.364	0.491	1	Pareital_epithelial_cells
ADNP	0.0091091	0.694564	0.494	0.336	1	Pareital_epithelial_cells
AC079781.5	0.00911008	0.538267	0.481	0.33	1	Pareital_epithelial_cells
RSRC2	0.00956212	0.888708	0.325	0.192	1	Pareital_epithelial_cells
HIVEP3	0.00961876	0.318299	0.312	0.175	1	Pareital_epithelial_cells
ANKRD36	0.00962926	0.521352	0.649	0.493	1	Pareital_epithelial_cells
SUGP2	0.00977245	0.633005	0.429	0.271	1	Pareital_epithelial_cells
HIF1A	0.00981795	0.394487	0.39	0.238	1	Pareital_epithelial_cells
RIC8B	0.0098365	0.627459	0.532	0.38	1	Pareital_epithelial_cells
ITPR2	0.009838	-1.12711	0.377	0.486	1	Pareital_epithelial_cells
PRPF4B	0.00984287	0.624347	0.455	0.305	1	Pareital_epithelial_cells
VWA8	0.00985277	-0.596204	0.338	0.486	1	Pareital_epithelial_cells
GIPC1	0.00989814	0.461306	0.286	0.157	1	Pareital_epithelial_cells
HYDIN	0.00996421	0.501874	0.532	0.349	1	Pareital_epithelial_cells
HDAC9	0.00997738	0.926107	0.338	0.215	1	Pareital_epithelial_cells
MYO10	0.0099929	0.795825	0.468	0.334	1	Pareital_epithelial_cells
NGLY1	0.0100109	0.738215	0.26	0.144	1	Pareital_epithelial_cells
FAM110B	0.0100122	0.824505	0.377	0.251	1	Pareital_epithelial_cells
SLC6A6	0.0100389	0.831018	0.351	0.223	1	Pareital_epithelial_cells
NFE2L1	0.0101931	0.834681	0.364	0.232	1	Pareital_epithelial_cells
CCDC148	0.0103199	-0.791628	0.234	0.363	1	Pareital_epithelial_cells
PARP6	0.0103371	0.62296	0.286	0.157	1	Pareital_epithelial_cells
RABL2B	0.0103589	1.09638	0.273	0.157	1	Pareital_epithelial_cells
RIF1	0.0104002	0.777476	0.416	0.28	1	Pareital_epithelial_cells
MYO1B	0.0104944	0.761498	0.325	0.192	1	Pareital_epithelial_cells
TFDP2	0.0105112	-1.4483	0.286	0.397	1	Pareital_epithelial_cells
CPEB2	0.0105455	0.556918	0.286	0.157	1	Pareital_epithelial_cells
SRSF10	0.0106431	0.838187	0.416	0.28	1	Pareital_epithelial_cells
ASXL3	0.0107428	0.603522	0.273	0.148	1	Pareital_epithelial_cells
GPAT3	0.010787	-1.3974	0.13	0.265	1	Pareital_epithelial_cells
AC108519.1	0.0111778	-0.83121	0.195	0.34	1	Pareital_epithelial_cells
SACM1L	0.0112634	0.438334	0.273	0.148	1	Pareital_epithelial_cells
SNTG2	0.0114272	0.845821	0.26	0.144	1	Pareital_epithelial_cells
PPP2R2D	0.0114872	0.786328	0.364	0.225	1	Pareital_epithelial_cells
ARL15	0.011543	-0.689702	0.584	0.664	1	Pareital_epithelial_cells
SLCO3A1	0.0117525	0.429136	0.558	0.405	1	Pareital_epithelial_cells
KDM4B	0.0118234	0.768831	0.442	0.311	1	Pareital_epithelial_cells
PILRB	0.0118436	0.622089	0.364	0.219	1	Pareital_epithelial_cells
SULT1C2	0.0121989	-0.913098	0.26	0.386	1	Pareital_epithelial_cells
DENR	0.0122681	0.615566	0.273	0.15	1	Pareital_epithelial_cells
BICC1	0.0122901	0.357714	0.961	0.896	1	Pareital_epithelial_cells
MTF2	0.0124275	0.405102	0.325	0.196	1	Pareital_epithelial_cells
AEBP1	0.0124319	1.13942	0.299	0.182	1	Pareital_epithelial_cells
TBC1D8	0.0125594	-1.52016	0.169	0.29	1	Pareital_epithelial_cells
LINC00342	0.0125663	0.490756	0.636	0.491	1	Pareital_epithelial_cells
NISCH	0.0126829	0.959442	0.286	0.171	1	Pareital_epithelial_cells
CHD7	0.0126932	0.648763	0.455	0.296	1	Pareital_epithelial_cells
ERICH1	0.0127537	0.548811	0.506	0.37	1	Pareital_epithelial_cells
CAMSAP2	0.0128098	0.72612	0.364	0.238	1	Pareital_epithelial_cells
SRGAP2	0.0129834	0.781627	0.338	0.211	1	Pareital_epithelial_cells
CIRBP	0.0131194	0.522354	0.532	0.372	1	Pareital_epithelial_cells
TLN1	0.0131707	0.91084	0.299	0.177	1	Pareital_epithelial_cells
PAFAH1B1	0.0131849	0.426027	0.584	0.43	1	Pareital_epithelial_cells
ANK3	0.0135717	-0.477187	0.701	0.737	1	Pareital_epithelial_cells
LRP6	0.0135723	0.406836	0.403	0.259	1	Pareital_epithelial_cells
LINC00271	0.0136787	-1.01595	0.234	0.367	1	Pareital_epithelial_cells
SH3RF2	0.0137143	1.14115	0.286	0.165	1	Pareital_epithelial_cells
ACSS2	0.0137867	0.578933	0.364	0.223	1	Pareital_epithelial_cells
DGKD	0.0138047	0.670535	0.26	0.144	1	Pareital_epithelial_cells
LINC01606	0.0139703	-1.28947	0.13	0.257	1	Pareital_epithelial_cells
ABCF1	0.0139938	0.847969	0.273	0.157	1	Pareital_epithelial_cells
CCDC7	0.0140068	-1.36447	0.182	0.296	1	Pareital_epithelial_cells
PRKAG2	0.0140189	-1.22025	0.182	0.307	1	Pareital_epithelial_cells
PLXNB1	0.0141325	0.89044	0.532	0.382	1	Pareital_epithelial_cells
CERS4	0.0141862	-1.6184	0.143	0.263	1	Pareital_epithelial_cells
SNX9	0.0142317	0.441972	0.39	0.246	1	Pareital_epithelial_cells
MOK	0.0144115	0.288645	0.455	0.294	1	Pareital_epithelial_cells
SLC4A11	0.0145666	0.968448	0.429	0.294	1	Pareital_epithelial_cells
MGA	0.0145985	0.580905	0.416	0.273	1	Pareital_epithelial_cells
GK5	0.0148404	0.921262	0.286	0.169	1	Pareital_epithelial_cells
CLIP2	0.0149498	0.71288	0.273	0.154	1	Pareital_epithelial_cells
MAGI1	0.0149586	-0.482703	0.727	0.758	1	Pareital_epithelial_cells
SIPA1L2	0.0152839	0.573123	0.571	0.424	1	Pareital_epithelial_cells
PAPPA	0.0153025	0.827739	0.286	0.171	1	Pareital_epithelial_cells
MBTPS1	0.0153572	1.4514	0.273	0.171	1	Pareital_epithelial_cells
CTTNBP2NL	0.0153765	0.746222	0.26	0.142	1	Pareital_epithelial_cells
LINC01515	0.0156991	-1.04491	0.221	0.347	1	Pareital_epithelial_cells
PRDM2	0.0160216	0.736616	0.351	0.223	1	Pareital_epithelial_cells
CTTNBP2	0.0162019	0.469885	0.701	0.566	1	Pareital_epithelial_cells
WDR82	0.0162203	0.727994	0.26	0.15	1	Pareital_epithelial_cells
POLR2B	0.0165443	0.725479	0.26	0.146	1	Pareital_epithelial_cells
YWHAZ	0.0165707	0.542829	0.364	0.244	1	Pareital_epithelial_cells
CHD9	0.0165722	0.531551	0.753	0.612	1	Pareital_epithelial_cells
MROH7	0.0168148	-0.68124	0.13	0.263	1	Pareital_epithelial_cells
NAIP	0.0168191	0.625938	0.351	0.225	1	Pareital_epithelial_cells
CTIF	0.0169074	0.808784	0.571	0.443	1	Pareital_epithelial_cells
MON2	0.0170465	0.617727	0.571	0.438	1	Pareital_epithelial_cells
UHRF1BP1L	0.0170573	1.29464	0.26	0.159	1	Pareital_epithelial_cells
FAM160A1	0.017067	-0.843099	0.26	0.397	1	Pareital_epithelial_cells
NBR1	0.0170957	0.773925	0.273	0.154	1	Pareital_epithelial_cells
DSP	0.0171811	0.369107	0.286	0.165	1	Pareital_epithelial_cells
MAMDC2	0.0172425	0.530775	0.351	0.225	1	Pareital_epithelial_cells
AC090825.1	0.0172991	0.402425	0.26	0.144	1	Pareital_epithelial_cells
MAP4K3-DT	0.0173497	-0.946253	0.247	0.367	1	Pareital_epithelial_cells
ANO10	0.0175439	0.679012	0.429	0.294	1	Pareital_epithelial_cells
MTHFD1L	0.0175646	0.622188	0.273	0.163	1	Pareital_epithelial_cells
PIP5K1B	0.0176916	0.348891	0.286	0.165	1	Pareital_epithelial_cells
SUSD6	0.0177542	0.652208	0.312	0.192	1	Pareital_epithelial_cells
ZMIZ1	0.0178395	0.521482	0.597	0.443	1	Pareital_epithelial_cells
KCNT2	0.0180516	0.334908	0.61	0.455	1	Pareital_epithelial_cells
ABLIM2	0.0183386	0.881719	0.286	0.182	1	Pareital_epithelial_cells
DDX39B	0.0186837	0.565943	0.403	0.278	1	Pareital_epithelial_cells
RALGPS2	0.0191756	0.777598	0.429	0.294	1	Pareital_epithelial_cells
PITPNA	0.0193582	0.358452	0.312	0.182	1	Pareital_epithelial_cells
SHTN1	0.0195034	0.494608	0.429	0.307	1	Pareital_epithelial_cells
SS18	0.0196752	0.476849	0.286	0.169	1	Pareital_epithelial_cells
TMEM165	0.0197072	0.388551	0.325	0.198	1	Pareital_epithelial_cells
DOCK4	0.0197132	0.406339	0.623	0.499	1	Pareital_epithelial_cells
DAP	0.0199086	0.613785	0.338	0.217	1	Pareital_epithelial_cells
ATF7IP	0.019922	0.66055	0.455	0.324	1	Pareital_epithelial_cells
SCN9A	0.0200308	0.427	0.26	0.146	1	Pareital_epithelial_cells
LENG8	0.0202158	0.684436	0.429	0.292	1	Pareital_epithelial_cells
SCN2A	0.0205345	-0.978416	0.169	0.288	1	Pareital_epithelial_cells
MSL1	0.0206221	0.991959	0.26	0.154	1	Pareital_epithelial_cells
ZNF506	0.020673	0.489543	0.338	0.209	1	Pareital_epithelial_cells
TRABD2B	0.0207702	1.0722	0.519	0.426	1	Pareital_epithelial_cells
ERCC8	0.020842	0.915815	0.273	0.161	1	Pareital_epithelial_cells
TULP4	0.0210129	0.710722	0.312	0.192	1	Pareital_epithelial_cells
AC013652.1	0.0210748	0.761863	0.273	0.167	1	Pareital_epithelial_cells
PIK3AP1	0.0213152	0.70214	0.26	0.15	1	Pareital_epithelial_cells
PTBP2	0.021453	0.415077	0.481	0.336	1	Pareital_epithelial_cells
DEPTOR	0.0216315	-1.16517	0.208	0.334	1	Pareital_epithelial_cells
MYEF2	0.021723	0.80909	0.377	0.261	1	Pareital_epithelial_cells
SLC25A24	0.0218602	1.11924	0.286	0.177	1	Pareital_epithelial_cells
MAGI3	0.022064	-1.07329	0.299	0.407	1	Pareital_epithelial_cells
MLH3	0.0222633	0.903696	0.299	0.192	1	Pareital_epithelial_cells
EXT1	0.0224152	0.450944	0.675	0.587	1	Pareital_epithelial_cells
IL1R1	0.0225727	0.612113	0.429	0.307	1	Pareital_epithelial_cells
PTPRS	0.022719	0.258276	0.377	0.244	1	Pareital_epithelial_cells
ITCH	0.0227749	0.70706	0.455	0.324	1	Pareital_epithelial_cells
GPR176	0.0228203	1.04135	0.325	0.217	1	Pareital_epithelial_cells
RANBP2	0.0228567	0.388148	0.377	0.242	1	Pareital_epithelial_cells
FRMD3	0.0239264	-0.461433	0.325	0.466	1	Pareital_epithelial_cells
LINC01781	0.0239998	-1.20082	0.143	0.257	1	Pareital_epithelial_cells
SAMD4B	0.0240957	0.879832	0.273	0.169	1	Pareital_epithelial_cells
MAML2	0.0242035	-0.404429	0.714	0.779	1	Pareital_epithelial_cells
AC138305.1	0.0245277	-1.44274	0.143	0.253	1	Pareital_epithelial_cells
DCP2	0.0245568	0.296084	0.26	0.146	1	Pareital_epithelial_cells
TRIM2	0.0247304	-0.894866	0.247	0.367	1	Pareital_epithelial_cells
NPIPB5	0.0247971	0.429262	0.442	0.313	1	Pareital_epithelial_cells
DNAJC1	0.0248623	0.614629	0.351	0.234	1	Pareital_epithelial_cells
PPM1H	0.0249738	0.55197	0.519	0.397	1	Pareital_epithelial_cells
VAV2	0.0250417	0.734714	0.338	0.219	1	Pareital_epithelial_cells
CHD4	0.0251401	0.866584	0.39	0.261	1	Pareital_epithelial_cells
EIF2AK2	0.0251715	-1.29813	0.182	0.294	1	Pareital_epithelial_cells
CREBBP	0.0253075	-1.10175	0.338	0.426	1	Pareital_epithelial_cells
YEATS2	0.0256101	0.328454	0.325	0.205	1	Pareital_epithelial_cells
IP6K2	0.0260326	0.655286	0.325	0.207	1	Pareital_epithelial_cells
ARHGEF5	0.0260711	0.649077	0.286	0.171	1	Pareital_epithelial_cells
BMP7	0.0260964	-0.290953	0.325	0.459	1	Pareital_epithelial_cells
ODF2L	0.0264262	0.620392	0.377	0.242	1	Pareital_epithelial_cells
USP34	0.0264914	0.322989	0.649	0.539	1	Pareital_epithelial_cells
SGCE	0.0267349	0.613102	0.273	0.163	1	Pareital_epithelial_cells
ITM2B	0.0268316	-1.07877	0.325	0.415	1	Pareital_epithelial_cells
HNRNPD	0.0268696	0.25691	0.312	0.196	1	Pareital_epithelial_cells
BAZ1B	0.0268733	0.5709	0.429	0.296	1	Pareital_epithelial_cells
ZBTB46	0.0270387	0.331459	0.416	0.276	1	Pareital_epithelial_cells
RAD51B	0.0273277	-0.705198	0.39	0.509	1	Pareital_epithelial_cells
BDP1	0.0274137	0.60808	0.597	0.476	1	Pareital_epithelial_cells
FIGN	0.0274899	0.52049	0.442	0.33	1	Pareital_epithelial_cells
MEF2A	0.0276746	0.444581	0.584	0.453	1	Pareital_epithelial_cells
ZZEF1	0.0277175	0.51227	0.377	0.248	1	Pareital_epithelial_cells
CCND3	0.0278236	-1.27058	0.234	0.334	1	Pareital_epithelial_cells
CCDC18-AS1	0.0278729	-1.0514	0.299	0.397	1	Pareital_epithelial_cells
ACSM2B	0.027889	-0.668368	0.26	0.397	1	Pareital_epithelial_cells
GMDS	0.0279148	0.316708	0.649	0.501	1	Pareital_epithelial_cells
DCAF8	0.0280186	0.648754	0.416	0.294	1	Pareital_epithelial_cells
HECTD1	0.0281128	0.524142	0.481	0.338	1	Pareital_epithelial_cells
SRSF11	0.0281843	0.604464	0.571	0.453	1	Pareital_epithelial_cells
NPR3	0.0282523	-0.988972	0.208	0.328	1	Pareital_epithelial_cells
RRAS2	0.0283131	0.534208	0.403	0.271	1	Pareital_epithelial_cells
SYNE1	0.0283449	0.419968	0.987	0.942	1	Pareital_epithelial_cells
PSME4	0.0284058	0.833734	0.312	0.209	1	Pareital_epithelial_cells
ATG10	0.0285485	0.48817	0.325	0.209	1	Pareital_epithelial_cells
FOXJ3	0.028653	-0.816671	0.221	0.336	1	Pareital_epithelial_cells
IL6ST	0.0287775	0.318667	0.377	0.248	1	Pareital_epithelial_cells
CPEB3	0.0290531	-1.73749	0.221	0.305	1	Pareital_epithelial_cells
SRPK2	0.0291764	0.329908	0.597	0.468	1	Pareital_epithelial_cells
PPP1R12A	0.0292659	0.416971	0.506	0.353	1	Pareital_epithelial_cells
COL27A1	0.0298032	0.683687	0.468	0.334	1	Pareital_epithelial_cells
TBC1D5	0.0299751	-0.49743	0.571	0.635	1	Pareital_epithelial_cells
TTLL5	0.0299967	0.583815	0.364	0.248	1	Pareital_epithelial_cells
AFAP1	0.0301463	0.588101	0.377	0.246	1	Pareital_epithelial_cells
SYNJ2	0.0302106	0.494004	0.299	0.194	1	Pareital_epithelial_cells
N4BP2	0.0302362	0.52282	0.273	0.161	1	Pareital_epithelial_cells
EPB41L1	0.0305316	-0.613524	0.416	0.514	1	Pareital_epithelial_cells
CDK14	0.0305643	0.384343	0.701	0.551	1	Pareital_epithelial_cells
RBFOX1	0.0306278	-0.71596	0.753	0.743	1	Pareital_epithelial_cells
AUH	0.0306341	-0.845631	0.312	0.42	1	Pareital_epithelial_cells
ZNF608	0.0307026	0.620694	0.506	0.395	1	Pareital_epithelial_cells
PLEKHA6	0.0308725	-1.25995	0.182	0.288	1	Pareital_epithelial_cells
ATF2	0.0309108	0.995713	0.273	0.169	1	Pareital_epithelial_cells
EFCAB2	0.0309275	0.439211	0.429	0.294	1	Pareital_epithelial_cells
TEX41	0.0311	-1.2713	0.208	0.311	1	Pareital_epithelial_cells
SGCD	0.0311634	-0.957674	0.286	0.392	1	Pareital_epithelial_cells
UACA	0.0312234	0.51311	0.61	0.495	1	Pareital_epithelial_cells
RAP1GDS1	0.031273	0.432761	0.351	0.221	1	Pareital_epithelial_cells
BOD1L1	0.0313596	0.487603	0.481	0.338	1	Pareital_epithelial_cells
ACTN4	0.0314215	0.657257	0.623	0.489	1	Pareital_epithelial_cells
AKAP13	0.0315788	0.445031	0.636	0.576	1	Pareital_epithelial_cells
HOOK3	0.0315909	0.614289	0.442	0.305	1	Pareital_epithelial_cells
HGSNAT	0.0317434	0.283054	0.377	0.242	1	Pareital_epithelial_cells
PACRG	0.0318771	-0.974508	0.338	0.424	1	Pareital_epithelial_cells
PBX1	0.0321116	-0.500034	0.584	0.678	1	Pareital_epithelial_cells
NPIPB4	0.0322012	0.502429	0.403	0.276	1	Pareital_epithelial_cells
ZDHHC17	0.0324293	0.358441	0.312	0.198	1	Pareital_epithelial_cells
POGZ	0.0324587	0.459123	0.584	0.455	1	Pareital_epithelial_cells
RAI14	0.0331895	0.440428	0.623	0.501	1	Pareital_epithelial_cells
NCOR2	0.0332196	-0.757439	0.416	0.503	1	Pareital_epithelial_cells
GLCCI1	0.0333222	0.291556	0.338	0.217	1	Pareital_epithelial_cells
SEC63	0.0333282	0.660953	0.455	0.334	1	Pareital_epithelial_cells
ATP9B	0.0334193	0.346727	0.597	0.447	1	Pareital_epithelial_cells
R3HDM1	0.0334909	0.722598	0.39	0.269	1	Pareital_epithelial_cells
HMGB1	0.0335111	-0.975209	0.364	0.453	1	Pareital_epithelial_cells
LARS2	0.0336682	0.294692	0.26	0.15	1	Pareital_epithelial_cells
PARP4	0.0336724	0.283291	0.299	0.184	1	Pareital_epithelial_cells
TACC1	0.033932	-1.6644	0.182	0.278	1	Pareital_epithelial_cells
PPFIBP1	0.0346551	-0.44495	0.468	0.578	1	Pareital_epithelial_cells
IFT80	0.0347433	0.623068	0.26	0.161	1	Pareital_epithelial_cells
HIBADH	0.0351678	-1.41738	0.195	0.294	1	Pareital_epithelial_cells
PCM1	0.035296	0.497628	0.61	0.468	1	Pareital_epithelial_cells
TNS3	0.0356622	-0.522765	0.649	0.691	1	Pareital_epithelial_cells
WARS2-AS1	0.0357815	-1.03478	0.195	0.305	1	Pareital_epithelial_cells
KIF12	0.0364566	-0.539274	0.299	0.426	1	Pareital_epithelial_cells
MAML3	0.0366832	-0.325113	0.532	0.637	1	Pareital_epithelial_cells
FRY	0.0370131	-0.498272	0.662	0.656	1	Pareital_epithelial_cells
MYH9	0.0370439	0.614481	0.494	0.392	1	Pareital_epithelial_cells
ZNF148	0.0371167	0.498689	0.623	0.528	1	Pareital_epithelial_cells
XPO6	0.037148	0.631642	0.286	0.182	1	Pareital_epithelial_cells
PRKCI	0.0371671	0.624757	0.494	0.378	1	Pareital_epithelial_cells
HSPG2	0.0372784	0.688966	0.377	0.276	1	Pareital_epithelial_cells
USP22	0.0378268	0.380888	0.325	0.211	1	Pareital_epithelial_cells
RNF180	0.0380655	0.30595	0.429	0.296	1	Pareital_epithelial_cells
NFYC	0.0380697	-0.961495	0.195	0.294	1	Pareital_epithelial_cells
CAPN7	0.0381267	0.89473	0.39	0.284	1	Pareital_epithelial_cells
SPTLC2	0.0381717	-0.579801	0.338	0.432	1	Pareital_epithelial_cells
BICD1	0.0382105	0.377009	0.74	0.622	1	Pareital_epithelial_cells
CELSR1	0.0382949	0.260563	0.442	0.296	1	Pareital_epithelial_cells
PCDH9	0.0383755	-1.32381	0.221	0.315	1	Pareital_epithelial_cells
MYO1D	0.0383918	0.458481	0.558	0.436	1	Pareital_epithelial_cells
MAP2	0.0384526	0.522042	0.377	0.267	1	Pareital_epithelial_cells
XRRA1	0.0385784	-1.20243	0.156	0.255	1	Pareital_epithelial_cells
PHF14	0.038716	0.4347	0.403	0.288	1	Pareital_epithelial_cells
ATXN7	0.0387508	0.963613	0.312	0.213	1	Pareital_epithelial_cells
IRF3	0.0388794	0.587785	0.325	0.215	1	Pareital_epithelial_cells
PPP2R2B	0.0389522	-1.08969	0.182	0.286	1	Pareital_epithelial_cells
COL4A3	0.0391148	-0.915602	0.403	0.472	1	Pareital_epithelial_cells
ZDHHC14	0.0395156	-0.658609	0.455	0.537	1	Pareital_epithelial_cells
FGFR2	0.039519	-0.61677	0.286	0.386	1	Pareital_epithelial_cells
SLIT2	0.0398903	-0.796626	0.26	0.374	1	Pareital_epithelial_cells
KDM5B	0.0398991	0.469369	0.325	0.205	1	Pareital_epithelial_cells
GMDS-DT	0.0400494	0.356858	0.753	0.641	1	Pareital_epithelial_cells
FUBP3	0.0400952	0.657008	0.273	0.171	1	Pareital_epithelial_cells
SLAIN2	0.0402262	0.587555	0.325	0.219	1	Pareital_epithelial_cells
WDR35	0.0404136	0.472941	0.26	0.159	1	Pareital_epithelial_cells
VOPP1	0.040651	0.67981	0.273	0.173	1	Pareital_epithelial_cells
SPOP	0.0406786	0.673747	0.299	0.194	1	Pareital_epithelial_cells
RALGAPA2	0.0410033	-1.28428	0.234	0.322	1	Pareital_epithelial_cells
TMEM130	0.0410258	0.874444	0.312	0.211	1	Pareital_epithelial_cells
MSRA	0.0413867	-1.05524	0.247	0.334	1	Pareital_epithelial_cells
MIER1	0.0415395	0.489774	0.273	0.171	1	Pareital_epithelial_cells
RNF216	0.0416028	0.461946	0.455	0.338	1	Pareital_epithelial_cells
NAV3	0.0421896	-1.20896	0.208	0.305	1	Pareital_epithelial_cells
LRMDA	0.0422515	-0.308081	0.779	0.816	1	Pareital_epithelial_cells
UPF2	0.0422668	0.400115	0.429	0.305	1	Pareital_epithelial_cells
CD46	0.0423654	0.252007	0.364	0.236	1	Pareital_epithelial_cells
LUC7L3	0.0423706	0.437694	0.701	0.591	1	Pareital_epithelial_cells
PHF21A	0.0427329	-0.86306	0.286	0.405	1	Pareital_epithelial_cells
FNBP1	0.0427662	0.396829	0.649	0.534	1	Pareital_epithelial_cells
GTF3C1	0.0428959	0.575954	0.351	0.24	1	Pareital_epithelial_cells
RAP1GAP	0.0430653	0.866689	0.364	0.276	1	Pareital_epithelial_cells
SPOCK2	0.0433574	0.790316	0.39	0.261	1	Pareital_epithelial_cells
CLOCK	0.0435008	0.55654	0.286	0.186	1	Pareital_epithelial_cells
SPACA6	0.043526	0.629596	0.338	0.238	1	Pareital_epithelial_cells
AKAP12	0.0437424	0.426739	0.61	0.484	1	Pareital_epithelial_cells
HERC2	0.0437981	0.567655	0.623	0.514	1	Pareital_epithelial_cells
R3HDM2	0.0438494	-0.563678	0.416	0.491	1	Pareital_epithelial_cells
TMF1	0.0444886	0.490223	0.26	0.159	1	Pareital_epithelial_cells
AC068051.1	0.0445048	1.13397	0.273	0.182	1	Pareital_epithelial_cells
COG3	0.0450847	0.537718	0.26	0.161	1	Pareital_epithelial_cells
TRIP11	0.0456578	0.514312	0.429	0.311	1	Pareital_epithelial_cells
CAPN2	0.0459623	0.37261	0.468	0.349	1	Pareital_epithelial_cells
MIPEP	0.0462105	0.546316	0.273	0.169	1	Pareital_epithelial_cells
AEBP2	0.0462297	-0.950509	0.273	0.37	1	Pareital_epithelial_cells
SGPP2	0.0462631	0.295016	0.299	0.194	1	Pareital_epithelial_cells
ADGRG6	0.0465811	0.7355	0.429	0.33	1	Pareital_epithelial_cells
PVT1	0.0468792	0.491016	0.416	0.301	1	Pareital_epithelial_cells
NAALADL2	0.0469968	-0.524323	0.584	0.639	1	Pareital_epithelial_cells
PRRC2C	0.0471205	0.518293	0.662	0.551	1	Pareital_epithelial_cells
BICRAL	0.0471445	-0.687187	0.299	0.405	1	Pareital_epithelial_cells
USP32	0.047345	0.468317	0.416	0.299	1	Pareital_epithelial_cells
C7orf50	0.0473652	0.505767	0.299	0.188	1	Pareital_epithelial_cells
NFX1	0.0475335	0.591513	0.325	0.215	1	Pareital_epithelial_cells
NBPF26	0.0477584	0.472741	0.338	0.225	1	Pareital_epithelial_cells
HNRNPH1	0.0478715	0.609087	0.468	0.367	1	Pareital_epithelial_cells
DENND4A	0.0483736	-0.831289	0.247	0.353	1	Pareital_epithelial_cells
NECTIN2	0.0490205	0.467035	0.403	0.28	1	Pareital_epithelial_cells
CEP164	0.0490831	0.702003	0.351	0.253	1	Pareital_epithelial_cells
SLC39A10	0.0495929	0.320018	0.273	0.169	1	Pareital_epithelial_cells
COL6A1	0.0499205	0.615595	0.273	0.18	1	Pareital_epithelial_cells
KLRG2	0.0499313	0.360065	0.545	0.441	1	Pareital_epithelial_cells
SEMA3A	3.21901359826795e-05	2.02579	0.286	0.117	0.994643	Pareital_epithelial_cells
ZC3H18	3.15040377140901e-05	1.14222	0.325	0.136	0.973443	Pareital_epithelial_cells
IL4R	3.14661211285021e-05	1.19681	0.312	0.125	0.972272	Pareital_epithelial_cells
ROR1	3.11997349638769e-05	0.965627	0.442	0.23	0.964041	Pareital_epithelial_cells
IFNAR2	3.06238885210796e-05	1.19071	0.403	0.194	0.946248	Pareital_epithelial_cells
PTBP1	3.03689002850127e-05	1.35139	0.299	0.115	0.938369	Pareital_epithelial_cells
ITGB3	2.94933196944412e-05	0.896935	0.766	0.564	0.911314	Pareital_epithelial_cells
UBE2G2	2.92619677487234e-05	1.02822	0.39	0.18	0.904166	Pareital_epithelial_cells
PLEKHA1	2.6568791446976e-05	1.32805	0.403	0.19	0.820949	Pareital_epithelial_cells
SUCO	2.65262994710412e-05	1.69764	0.351	0.159	0.819636	Pareital_epithelial_cells
MIR4435-2HG	2.43109565462422e-05	0.98727	0.481	0.238	0.751184	Pareital_epithelial_cells
DSCAML1	2.17457113321177e-05	-1.5274	0.208	0.453	0.671921	Pareital_epithelial_cells
THSD7A	1.95822284899054e-05	-1.31212	0.338	0.585	0.605071	Pareital_epithelial_cells
SEC24D	1.95007720468084e-05	1.20342	0.312	0.125	0.602554	Pareital_epithelial_cells
MPZL1	1.84589330543885e-05	1.4973	0.273	0.098	0.570363	Pareital_epithelial_cells
TNFRSF10B	1.74252751476871e-05	1.27955	0.312	0.121	0.538424	Pareital_epithelial_cells
PSD3	1.69583328608096e-05	1.06312	0.377	0.169	0.523996	Pareital_epithelial_cells
TRPM3	1.6780785759785e-05	-1.60722	0.286	0.511	0.518509	Pareital_epithelial_cells
NTM	1.64053015787072e-05	1.76559	0.455	0.242	0.506907	Pareital_epithelial_cells
AC003044.1	1.59404489685863e-05	-3.16944	0.078	0.307	0.492544	Pareital_epithelial_cells
FHL2	1.40729572532824e-05	1.73201	0.312	0.127	0.43484	Pareital_epithelial_cells
DSC2	1.36676025636203e-05	1.79609	0.26	0.092	0.422315	Pareital_epithelial_cells
RBMS3	1.33182406943655e-05	0.793807	0.714	0.497	0.41152	Pareital_epithelial_cells
GRM7	1.28183844652468e-05	1.69217	0.325	0.132	0.396075	Pareital_epithelial_cells
ZBTB16	1.22866945697334e-05	-2.86936	0.117	0.351	0.379647	Pareital_epithelial_cells
FGD6	1.22751442897609e-05	1.38077	0.325	0.134	0.37929	Pareital_epithelial_cells
CREB5	1.13396189502433e-05	1.00581	0.377	0.167	0.350383	Pareital_epithelial_cells
IL18	1.08601801281824e-05	1.33478	0.26	0.088	0.335569	Pareital_epithelial_cells
SPG7	1.0024791757651e-05	0.979315	0.558	0.311	0.309756	Pareital_epithelial_cells
ZNF131	8.69205362012833e-06	0.981047	0.558	0.299	0.268576	Pareital_epithelial_cells
SLC38A2	7.82708445118856e-06	1.62095	0.312	0.125	0.241849	Pareital_epithelial_cells
GPATCH2	7.71142955845953e-06	1.00305	0.481	0.251	0.238275	Pareital_epithelial_cells
SLC17A1	7.46676238773154e-06	-4.59287	0.026	0.253	0.230715	Pareital_epithelial_cells
KCNJ15	7.43786944027895e-06	-2.07427	0.078	0.336	0.229823	Pareital_epithelial_cells
LRP2	7.27239720982016e-06	-0.94398	0.61	0.772	0.22471	Pareital_epithelial_cells
EIF4A2	7.13088944446954e-06	1.79661	0.312	0.117	0.220337	Pareital_epithelial_cells
SKIL	6.56469246586607e-06	1.24556	0.338	0.134	0.202842	Pareital_epithelial_cells
HRH1	5.4887940929643e-06	1.42271	0.481	0.248	0.169598	Pareital_epithelial_cells
NEK6	5.43804081222266e-06	1.4617	0.325	0.123	0.16803	Pareital_epithelial_cells
FAT1	5.39711207266284e-06	0.934841	0.753	0.553	0.166765	Pareital_epithelial_cells
SLC16A9	5.0711664123012e-06	-4.13235	0.039	0.276	0.156694	Pareital_epithelial_cells
GAS6	3.46228177639029e-06	2.20254	0.299	0.106	0.106981	Pareital_epithelial_cells
PTGER3	3.4398831392997e-06	-2.47354	0.117	0.38	0.106289	Pareital_epithelial_cells
HNRNPDL	2.81926743965055e-06	1.27797	0.532	0.284	0.0871125	Pareital_epithelial_cells
EFCAB13	2.81776658256551e-06	1.12074	0.61	0.365	0.0870662	Pareital_epithelial_cells
RUNX1	2.64154630488721e-06	1.61576	0.416	0.192	0.0816211	Pareital_epithelial_cells
PLEKHH2	1.89595543874151e-06	1.36085	0.649	0.449	0.0585831	Pareital_epithelial_cells
MGAT4C	1.82245558155596e-06	1.24172	0.545	0.296	0.0563121	Pareital_epithelial_cells
PIP5K1C	1.71629757515799e-06	1.78504	0.273	0.088	0.0530319	Pareital_epithelial_cells
HNF1A-AS1	1.70519859134143e-06	-2.2088	0.052	0.332	0.0526889	Pareital_epithelial_cells
VCAM1	1.66866814863693e-06	1.30825	0.403	0.173	0.0515602	Pareital_epithelial_cells
ENAH	1.56870749519726e-06	1.74093	0.325	0.123	0.0484715	Pareital_epithelial_cells
RELB	1.48383761761704e-06	1.56693	0.286	0.094	0.0458491	Pareital_epithelial_cells
CLDN1	1.42384436825325e-06	1.95624	0.377	0.171	0.0439954	Pareital_epithelial_cells
INSR	1.31520166932336e-06	-2.18139	0.26	0.507	0.0406384	Pareital_epithelial_cells
TRAF1	1.16169629223813e-06	1.95645	0.286	0.094	0.0358953	Pareital_epithelial_cells
APBB2	1.13719817401653e-06	1.18885	0.662	0.409	0.0351383	Pareital_epithelial_cells
CADM2	1.11929065361611e-06	-4.43613	0.013	0.269	0.034585	Pareital_epithelial_cells
RAP1GAP2	1.05677093398205e-06	1.26369	0.468	0.209	0.0326532	Pareital_epithelial_cells
WSB1	9.34344485864702e-07	1.24204	0.597	0.322	0.0288703	Pareital_epithelial_cells
RASSF4	8.05361642288338e-07	1.69859	0.416	0.18	0.0248849	Pareital_epithelial_cells
SLC5A12	7.16955286656134e-07	-6.52806	0	0.255	0.0221532	Pareital_epithelial_cells
NPNT	7.05182728764729e-07	1.84751	0.39	0.161	0.0217894	Pareital_epithelial_cells
CCSER1	6.63800176074464e-07	-1.23342	0.532	0.745	0.0205108	Pareital_epithelial_cells
SDK1	6.13344755552716e-07	1.61865	0.584	0.378	0.0189517	Pareital_epithelial_cells
COL7A1	4.54621998971558e-07	1.96076	0.338	0.123	0.0140474	Pareital_epithelial_cells
PDE4D	4.19721479811647e-07	-0.877951	0.818	0.902	0.012969	Pareital_epithelial_cells
TSPAN5	3.94375808828317e-07	1.08896	0.727	0.47	0.0121858	Pareital_epithelial_cells
ADAMTS3	3.87475448528216e-07	1.38252	0.429	0.173	0.0119726	Pareital_epithelial_cells
ABCC3	3.42157941068179e-07	1.54601	0.442	0.188	0.0105723	Pareital_epithelial_cells
LINC02532	3.36528847283368e-07	-1.98871	0.182	0.489	0.0103984	Pareital_epithelial_cells
PAX8	3.32429801030677e-07	0.724503	0.948	0.804	0.0102717	Pareital_epithelial_cells
STXBP6	3.14066415086036e-07	1.60445	0.26	0.071	0.00970434	Pareital_epithelial_cells
SLC12A3	2.25549210649822e-07	-2.26495	0.065	0.376	0.00696925	Pareital_epithelial_cells
TPM1	2.1769779539037e-07	0.857657	0.909	0.731	0.00672664	Pareital_epithelial_cells
GOLGA8B	9.03625234199925e-08	1.54822	0.597	0.313	0.00279211	Pareital_epithelial_cells
NEDD4L	5.03052579105803e-08	-1.40241	0.429	0.695	0.00155438	Pareital_epithelial_cells
CACNA1C	4.70944643838838e-08	1.76959	0.312	0.094	0.00145517	Pareital_epithelial_cells
ANKLE2	3.55569140757068e-08	1.24394	0.506	0.217	0.00109867	Pareital_epithelial_cells
DST	2.89142051855477e-08	0.96781	0.87	0.716	0.00089342	Pareital_epithelial_cells
EGF	2.47665718658844e-08	-6.72414	0.013	0.322	0.000765262	Pareital_epithelial_cells
DCBLD2	2.14067843839585e-08	2.03476	0.662	0.434	0.000661448	Pareital_epithelial_cells
GPC5	1.87801849421365e-08	-2.14947	0.208	0.551	0.000580289	Pareital_epithelial_cells
DUXAP8	1.51887106992612e-08	1.74894	0.286	0.073	0.000469316	Pareital_epithelial_cells
PAG1	1.50884089804553e-08	1.24135	0.584	0.282	0.000466217	Pareital_epithelial_cells
ARHGAP29	1.1662010943672e-08	1.00715	0.87	0.626	0.000360344	Pareital_epithelial_cells
PLCB4	8.60544662412812e-09	1.43046	0.623	0.311	0.0002659	Pareital_epithelial_cells
CDH6	4.93608750519708e-09	2.56473	0.571	0.296	0.00015252	Pareital_epithelial_cells
INTS12	4.62103919023113e-09	2.82511	0.286	0.071	0.000142785	Pareital_epithelial_cells
SYTL2	4.35147143634042e-09	1.46616	0.636	0.361	0.000134456	Pareital_epithelial_cells
AC003044.1	1.07320902450667e-07	-6.82265	0	0.393	0.00331611	Podocyte
CNTN4	1.07946511050899e-08	-5.71355	0.02	0.455	0.000333544	Podocyte
TINAG	6.00546667169257e-07	-5.18791	0.02	0.385	0.0185563	Podocyte
LRP2	5.9022269426085e-10	-4.97643	0.041	0.53	1.82373e-05	Podocyte
ACSM2B	1.12329898761119e-07	-4.48416	0.061	0.458	0.00347088	Podocyte
ACSM2A	1.04739839912348e-08	-4.23764	0.082	0.515	0.000323636	Podocyte
PITPNC1	9.70634142463358e-07	-3.83696	0.061	0.42	0.0299916	Podocyte
PTGER3	1.17930481470085e-06	-3.60408	0.041	0.406	0.0364393	Podocyte
HPGD	6.02478418486012e-08	-3.40019	0.102	0.51	0.0018616	Podocyte
CUBN	2.61069461099816e-11	-3.0435	0.367	0.773	8.06679e-07	Podocyte
PTH2R	6.0535730779133e-11	-2.75906	0.245	0.737	1.87049e-06	Podocyte
FRAS1	1.52713980663267e-07	-2.74543	0.163	0.557	0.00471871	Podocyte
PKHD1	5.43203127326184e-11	-2.49462	0.306	0.776	1.67844e-06	Podocyte
TRPM3	1.1149429121707e-06	-2.43418	0.184	0.545	0.0344506	Podocyte
INSR	7.36212464607973e-11	-2.43334	0.327	0.759	2.27482e-06	Podocyte
PLCL1	6.31999987089067e-08	-1.969	0.429	0.761	0.00195282	Podocyte
MECOM	6.69094644640325e-08	-1.94221	0.367	0.729	0.00206744	Podocyte
ESRRG	3.68704825085819e-09	-1.74211	0.449	0.828	0.000113926	Podocyte
CCSER1	1.89622206540599e-07	-1.54994	0.347	0.732	0.00585914	Podocyte
RORA	1.79027383023029e-08	-1.41426	0.571	0.848	0.000553177	Podocyte
ADAMTS9-AS2	4.39977248309745e-07	-1.3187	0.633	0.87	0.0135949	Podocyte
CRIM1	3.26745980622423e-05	-0.790419	0.694	0.826	1	Podocyte
SUGCT	3.34201521655601e-05	-2.90252	0.041	0.331	1	Podocyte
MAML2	3.44553433705728e-05	-0.830854	0.735	0.865	1	Podocyte
AFF1	3.44958326490757e-05	-1.64171	0.408	0.632	1	Podocyte
MAST4	3.549745278874e-05	-1.23311	0.449	0.711	1	Podocyte
AC008415.1	3.81132423155927e-05	1.52934	0.612	0.378	1	Podocyte
TRPC6	3.91868169710638e-05	1.2082	0.714	0.53	1	Podocyte
RNF152	3.92665314580275e-05	-2.74016	0.061	0.36	1	Podocyte
GPC5	4.03482814894602e-05	-1.95802	0.184	0.485	1	Podocyte
CAMK2A	4.11676914083852e-05	1.82949	0.388	0.166	1	Podocyte
AGAP1	4.33724902119863e-05	-1.31929	0.469	0.721	1	Podocyte
CEACAM19	4.41988181272816e-05	1.39154	0.551	0.308	1	Podocyte
ARL15	4.43881899636905e-05	-0.97082	0.51	0.746	1	Podocyte
INF2	4.4664783988069e-05	1.16905	0.673	0.425	1	Podocyte
DPYS	4.47013358872838e-05	-5.75222	0	0.264	1	Podocyte
OSBPL9	4.55323054839032e-05	-1.33703	0.429	0.632	1	Podocyte
LINC02398	5.10948428745478e-05	1.37308	0.408	0.176	1	Podocyte
ANK3	5.73123465113371e-05	-1.48472	0.265	0.577	1	Podocyte
VAV3	5.8651841260559e-05	-3.69703	0.041	0.314	1	Podocyte
AL110292.1	5.91166986100707e-05	-5.70572	0	0.258	1	Podocyte
SLC16A9	5.92332411758125e-05	-2.29461	0.02	0.298	1	Podocyte
SMARCD1	6.2321457367468e-05	1.89236	0.347	0.142	1	Podocyte
FGGY	6.30905501151215e-05	-1.54625	0.367	0.629	1	Podocyte
AC092813.2	6.68740502937613e-05	-1.84138	0.388	0.595	1	Podocyte
SLC28A1	6.79074246441822e-05	-5.77854	0	0.254	1	Podocyte
FHOD3	6.88709049378958e-05	-2.12864	0.082	0.371	1	Podocyte
CYFIP2	6.96105872468248e-05	-4.4141	0.041	0.303	1	Podocyte
KCNJ15	7.62379598616999e-05	-1.74619	0.102	0.413	1	Podocyte
LPP	8.32608541022572e-05	-1.04011	0.49	0.758	1	Podocyte
CSDC2	8.44377121639172e-05	1.82182	0.449	0.224	1	Podocyte
TNIK	8.70685192252222e-05	-2.17502	0.204	0.46	1	Podocyte
PKP4	9.22242552561309e-05	-0.879303	0.653	0.839	1	Podocyte
EGF	9.66506158172573e-05	-2.667	0.082	0.36	1	Podocyte
TNS1	9.78795036025353e-05	-1.96574	0.122	0.405	1	Podocyte
AC246817.1	0.000100659	1.34931	0.429	0.209	1	Podocyte
SLC4A4	0.000101147	-2.26733	0.122	0.413	1	Podocyte
MYH10	0.000105224	-3.5936	0.041	0.298	1	Podocyte
SLC12A3	0.000107541	-2.73815	0.061	0.341	1	Podocyte
SPATA13	0.000110425	0.576219	0.959	0.935	1	Podocyte
SGIP1	0.000120344	-1.11999	0.633	0.742	1	Podocyte
AC009271.1	0.000123575	1.70445	0.367	0.157	1	Podocyte
MAGI1	0.000129125	-1.3871	0.286	0.585	1	Podocyte
MFSD4B	0.000140089	-1.39902	0.224	0.498	1	Podocyte
PPFIA4	0.000143591	0.960669	0.735	0.537	1	Podocyte
NPIPA1	0.00014564	1.67991	0.286	0.104	1	Podocyte
TNNT2	0.000145699	-2.01305	0.265	0.507	1	Podocyte
MAGI3	0.000147555	-1.2868	0.265	0.589	1	Podocyte
PPARGC1A	0.000154181	-2.81124	0.082	0.348	1	Podocyte
RMST	0.00015682	-3.0134	0.02	0.271	1	Podocyte
LINC00472	0.00015923	0.388523	1	0.963	1	Podocyte
CA12	0.000162333	-3.63688	0.061	0.314	1	Podocyte
NT5E	0.000163415	1.93419	0.286	0.11	1	Podocyte
SKIL	0.000165609	1.43437	0.449	0.227	1	Podocyte
SLC13A1	0.000168311	-2.92396	0.02	0.269	1	Podocyte
STX18-AS1	0.000172513	-1.94567	0.061	0.318	1	Podocyte
PLEKHA7	0.000174106	-1.72788	0.184	0.468	1	Podocyte
RGL3	0.000175233	-5.03223	0.02	0.256	1	Podocyte
ARL17B	0.000207311	-3.82773	0.061	0.301	1	Podocyte
SON	0.000207473	1.08096	0.878	0.659	1	Podocyte
TNFAIP2	0.000212049	2.21541	0.408	0.204	1	Podocyte
L3MBTL4	0.000215212	-1.44199	0.204	0.48	1	Podocyte
NLGN1	0.000215665	-1.04034	0.122	0.42	1	Podocyte
LRRFIP1	0.000243044	0.588024	0.837	0.724	1	Podocyte
KCND3	0.000245343	1.01398	0.469	0.239	1	Podocyte
FOXN3	0.000245507	-2.91827	0.122	0.363	1	Podocyte
CCDC148	0.000248493	-1.27561	0.347	0.604	1	Podocyte
DLG2	0.000260616	-0.67381	0.796	0.926	1	Podocyte
ATP1B1	0.00026166	-2.08972	0.163	0.418	1	Podocyte
MRC2	0.000276994	1.54567	0.286	0.107	1	Podocyte
PITPNM3	0.000278944	1.23947	0.449	0.221	1	Podocyte
THRB	0.000282694	-3.19219	0.041	0.278	1	Podocyte
IFI44L	0.000286342	-1.98975	0.02	0.259	1	Podocyte
PTPRK	0.000286461	-1.40898	0.224	0.493	1	Podocyte
SLC25A37	0.000293927	0.890467	0.755	0.559	1	Podocyte
IGFBP5	0.000297952	-2.70583	0.02	0.256	1	Podocyte
CLEC16A	0.000303424	0.75334	0.816	0.649	1	Podocyte
AC040168.1	0.000304569	1.39183	0.327	0.137	1	Podocyte
SOX6	0.000311797	-0.829419	0.592	0.791	1	Podocyte
NCKAP5	0.000321749	-1.44846	0.184	0.462	1	Podocyte
SIPA1L3	0.000351674	-1.72175	0.204	0.473	1	Podocyte
NCOA2	0.0003573	-1.05547	0.449	0.652	1	Podocyte
CLIC4	0.000358229	-1.64222	0.041	0.281	1	Podocyte
EPB41L3	0.000369349	-2.79366	0.061	0.294	1	Podocyte
EFCAB13	0.000370919	1.18923	0.735	0.574	1	Podocyte
ANXA4	0.000372718	-1.98386	0.163	0.401	1	Podocyte
FAM160A1	0.000388386	-3.48678	0.082	0.308	1	Podocyte
PWWP2A	0.000393049	-1.38631	0.102	0.344	1	Podocyte
SLC13A3	0.000402796	-3.19146	0.102	0.333	1	Podocyte
CYB5A	0.000404852	-1.68756	0.143	0.385	1	Podocyte
CREB1	0.000410678	-2.8331	0.082	0.311	1	Podocyte
SPATS2L	0.000416959	-1.18068	0.429	0.624	1	Podocyte
PDE7B	0.000430596	0.629621	0.837	0.783	1	Podocyte
ARHGAP18	0.000442455	-1.95521	0.184	0.428	1	Podocyte
EXPH5	0.00046587	-0.930545	0.653	0.773	1	Podocyte
COBLL1	0.000468322	-1.7077	0.367	0.605	1	Podocyte
PRKAG2	0.000475157	-1.944	0.082	0.321	1	Podocyte
NRIP2	0.000477786	1.15818	0.286	0.112	1	Podocyte
DPYD	0.000481628	-1.30854	0.449	0.619	1	Podocyte
FAM153B	0.000502994	1.5526	0.286	0.114	1	Podocyte
ATOH8	0.000521842	1.37469	0.306	0.125	1	Podocyte
ARRDC4	0.000532476	1.19042	0.612	0.393	1	Podocyte
KAZN	0.000559671	-1.77291	0.306	0.525	1	Podocyte
JAKMIP2	0.000566913	0.785932	0.51	0.278	1	Podocyte
SRRM2	0.00056694	0.735119	0.959	0.798	1	Podocyte
PLEKHH2	0.000567026	-0.759794	0.408	0.607	1	Podocyte
GLIS3	0.000582417	-1.57013	0.265	0.493	1	Podocyte
ARID5B	0.000584429	-2.14036	0.143	0.381	1	Podocyte
FHIT	0.000590832	-0.837503	0.694	0.819	1	Podocyte
KIAA1217	0.000610222	-1.34478	0.327	0.53	1	Podocyte
RALYL	0.000632667	-1.41379	0.122	0.386	1	Podocyte
PCGF5	0.000638458	-2.14025	0.143	0.375	1	Podocyte
ZBTB16	0.000641381	-2.55665	0.102	0.331	1	Podocyte
TBC1D8	0.000644592	-2.46308	0.061	0.291	1	Podocyte
AC008014.1	0.000658393	-1.0381	0.49	0.692	1	Podocyte
PAX8	0.000675833	-1.8227	0.224	0.455	1	Podocyte
PPP2R3A	0.000676991	-1.16117	0.306	0.532	1	Podocyte
ACTN4	0.000688831	0.5361	0.959	0.901	1	Podocyte
TEF	0.000726945	-2.82064	0.061	0.281	1	Podocyte
GPHN	0.000738762	-0.530762	0.796	0.945	1	Podocyte
NDRG2	0.000748075	2.12802	0.408	0.222	1	Podocyte
SLIT2	0.000751614	-1.9836	0.061	0.293	1	Podocyte
FBXO34	0.000751787	-2.03203	0.184	0.405	1	Podocyte
CDC37	0.000757026	-1.76158	0.082	0.314	1	Podocyte
TRPM7	0.000767915	-1.5388	0.347	0.547	1	Podocyte
ITGA1	0.000768878	-1.84534	0.245	0.455	1	Podocyte
KANSL1L	0.000788082	-0.659602	0.51	0.681	1	Podocyte
BNC2	0.000798126	-1.74328	0.061	0.298	1	Podocyte
CACNB2	0.000812917	0.739435	0.735	0.768	1	Podocyte
SULF2	0.000816993	0.985864	0.592	0.388	1	Podocyte
BICC1	0.000818723	-1.11649	0.388	0.656	1	Podocyte
PRRT2	0.000821918	1.16388	0.286	0.115	1	Podocyte
SEC61A1	0.000827807	0.92939	0.327	0.144	1	Podocyte
SLC12A1	0.000831389	-1.36749	0.184	0.457	1	Podocyte
TCAIM	0.000850743	-1.46854	0.286	0.502	1	Podocyte
ARHGEF40	0.000876564	1.86487	0.429	0.239	1	Podocyte
MIR99AHG	0.000876957	-1.17941	0.327	0.57	1	Podocyte
ANKS1B	0.000908175	-1.55587	0.367	0.554	1	Podocyte
FAM120B	0.0009571	0.93233	0.694	0.518	1	Podocyte
FRMD4B	0.000965	-2.682	0.082	0.294	1	Podocyte
SMARCC1	0.000978187	-1.09862	0.265	0.473	1	Podocyte
CACNA2D3	0.00100073	-2.74387	0.082	0.293	1	Podocyte
ALPK1	0.00100911	-1.78141	0.163	0.386	1	Podocyte
LINC02149	0.00100938	-1.83802	0.306	0.493	1	Podocyte
CENPP	0.00101305	-2.38989	0.122	0.338	1	Podocyte
CCDC200	0.00101315	1.80702	0.388	0.194	1	Podocyte
TMEM14B	0.00101401	-1.42968	0.286	0.505	1	Podocyte
ZNF827	0.00101664	-2.54306	0.082	0.298	1	Podocyte
EPB41L1	0.00102292	-2.93991	0.082	0.291	1	Podocyte
LINC01320	0.00102638	-1.2767	0.082	0.311	1	Podocyte
SLC2A9	0.00102778	-2.22573	0.061	0.273	1	Podocyte
C8orf58	0.00103045	1.81626	0.286	0.122	1	Podocyte
RBFOX1	0.0010328	-0.649325	0.449	0.692	1	Podocyte
ABL1	0.00104833	-1.55021	0.327	0.52	1	Podocyte
ZDHHC21	0.00104945	-1.52649	0.327	0.505	1	Podocyte
PRPF39	0.00105641	1.71018	0.347	0.171	1	Podocyte
ADAMTS9	0.00108658	0.580212	0.837	0.768	1	Podocyte
KCNJ16	0.00116074	-1.1596	0.143	0.398	1	Podocyte
MAP3K13	0.0011722	-1.89366	0.163	0.393	1	Podocyte
CDK19	0.00118394	-2.59621	0.082	0.291	1	Podocyte
PAX2	0.00128141	-2.99995	0.082	0.288	1	Podocyte
PSEN1	0.00128559	-2.49576	0.102	0.311	1	Podocyte
AC116362.1	0.00130058	-2.36599	0.102	0.308	1	Podocyte
KIAA1324L	0.00137875	1.01549	0.388	0.199	1	Podocyte
ZNF704	0.00141037	-1.39082	0.449	0.592	1	Podocyte
NLK	0.00142595	-0.774485	0.633	0.796	1	Podocyte
SIPA1L1	0.00148793	-1.14184	0.367	0.584	1	Podocyte
BBOX1	0.0014992	-3.3401	0.061	0.258	1	Podocyte
ADCY9	0.00159292	-1.36716	0.122	0.353	1	Podocyte
HIBCH	0.00162654	-1.12183	0.449	0.61	1	Podocyte
TNS2	0.00166125	0.809117	0.714	0.554	1	Podocyte
GPC6	0.00168719	0.850714	0.816	0.741	1	Podocyte
CCDC144A	0.00170529	1.35534	0.449	0.259	1	Podocyte
AC108519.1	0.00170623	-1.74154	0.184	0.401	1	Podocyte
PTPRM	0.00172312	-1.19201	0.449	0.635	1	Podocyte
TRIM52	0.00174847	1.84635	0.286	0.132	1	Podocyte
PTPRG	0.00174848	-0.606551	0.592	0.818	1	Podocyte
SAFB	0.00177921	-1.31451	0.204	0.433	1	Podocyte
TMEM245	0.00178143	-1.15575	0.347	0.527	1	Podocyte
LZTS2	0.00179066	0.80707	0.367	0.181	1	Podocyte
DIP2C	0.0018529	-0.915143	0.49	0.696	1	Podocyte
AK3	0.00187129	-2.11983	0.163	0.358	1	Podocyte
AC096577.1	0.00190583	-2.74315	0.061	0.263	1	Podocyte
MALT1	0.0019522	-2.85878	0.082	0.271	1	Podocyte
FAM153CP	0.00195351	1.71641	0.286	0.129	1	Podocyte
AC079760.1	0.00198591	1.28307	0.327	0.156	1	Podocyte
ARGLU1	0.00201162	0.749374	0.878	0.801	1	Podocyte
ZDHHC6	0.00203757	0.650938	0.878	0.754	1	Podocyte
MGMT	0.00216493	-1.19161	0.245	0.458	1	Podocyte
HIBADH	0.00220623	-1.41307	0.143	0.376	1	Podocyte
CMYA5	0.00230613	0.821279	0.898	0.826	1	Podocyte
SMARCA2	0.00237683	-1.17424	0.265	0.477	1	Podocyte
NOS1AP	0.00239261	-0.799301	0.49	0.681	1	Podocyte
ITM2B	0.0024137	-1.05085	0.429	0.612	1	Podocyte
LMO7	0.00243399	-1.27556	0.204	0.441	1	Podocyte
ITGA6	0.00244179	-2.2409	0.061	0.253	1	Podocyte
ZNF429	0.00246263	-2.30175	0.082	0.278	1	Podocyte
KIFC3	0.00251704	-1.86611	0.082	0.284	1	Podocyte
MSRA	0.00255939	-1.65165	0.265	0.468	1	Podocyte
MOK	0.00257591	-1.6354	0.143	0.353	1	Podocyte
PTGDS	0.00264901	-1.01255	0.306	0.533	1	Podocyte
TAF3	0.00265658	-0.949186	0.347	0.547	1	Podocyte
CYS1	0.00267019	-1.76029	0.163	0.366	1	Podocyte
NOM1	0.00270193	1.83768	0.306	0.161	1	Podocyte
IQSEC1	0.00273445	1.10039	0.653	0.497	1	Podocyte
MAP6	0.00277323	0.756085	0.714	0.532	1	Podocyte
AIG1	0.00277595	-1.36048	0.265	0.462	1	Podocyte
DOCK4	0.002782	-0.696184	0.469	0.706	1	Podocyte
ITFG2	0.00280044	-1.77925	0.082	0.288	1	Podocyte
CR1	0.00280932	-0.587031	0.633	0.774	1	Podocyte
USP33	0.00285373	-1.25982	0.286	0.465	1	Podocyte
EPSTI1	0.00285711	-2.26691	0.082	0.273	1	Podocyte
MYO10	0.00293493	-2.81107	0.082	0.264	1	Podocyte
XRRA1	0.00294685	-0.53856	0.184	0.411	1	Podocyte
SP100	0.00296372	-0.743394	0.469	0.609	1	Podocyte
CAPZB	0.00299149	-1.58902	0.306	0.48	1	Podocyte
ATP10D	0.00301572	-1.10762	0.265	0.472	1	Podocyte
PRKAR2B	0.00303681	-2.34663	0.122	0.306	1	Podocyte
CENPC	0.0030416	0.968504	0.612	0.403	1	Podocyte
COX10-AS1	0.00308988	-1.96544	0.163	0.356	1	Podocyte
FRMD4A	0.00309216	-2.34026	0.122	0.321	1	Podocyte
AEBP2	0.00311061	-0.810883	0.347	0.57	1	Podocyte
RAI14	0.00318119	-0.840513	0.571	0.702	1	Podocyte
TFCP2L1	0.00319695	-1.77186	0.122	0.323	1	Podocyte
N4BP2L1	0.00325183	-2.55789	0.082	0.261	1	Podocyte
ULK4	0.00325836	-1.06984	0.408	0.587	1	Podocyte
PAX8-AS1	0.00331862	1.43629	0.449	0.293	1	Podocyte
TACC1	0.00332589	-1.05073	0.122	0.333	1	Podocyte
PLCL2	0.00337759	-1.73964	0.224	0.403	1	Podocyte
ZNF451	0.00338944	1.17844	0.551	0.38	1	Podocyte
AFMID	0.00339261	-1.93712	0.061	0.254	1	Podocyte
AK4	0.0034262	-1.12584	0.061	0.253	1	Podocyte
RALGPS1	0.00347662	-1.56903	0.122	0.329	1	Podocyte
NR3C2	0.00349947	-0.620465	0.735	0.824	1	Podocyte
HDAC7	0.00354499	1.17811	0.429	0.244	1	Podocyte
SF1	0.00354951	-1.7716	0.204	0.385	1	Podocyte
TLN2	0.00382854	-1.54608	0.122	0.313	1	Podocyte
DMGDH	0.0038545	-2.25604	0.082	0.264	1	Podocyte
MYO1D	0.0039218	-0.478856	0.755	0.844	1	Podocyte
PAPSS1	0.0040002	-1.37546	0.224	0.405	1	Podocyte
WASHC1	0.00401091	0.770151	0.796	0.647	1	Podocyte
GALNT14	0.00403547	-1.89023	0.163	0.36	1	Podocyte
PTPN14	0.00406052	-0.833806	0.551	0.704	1	Podocyte
COG4	0.00408638	1.23877	0.388	0.222	1	Podocyte
ANKRD33B	0.00410241	0.687397	0.612	0.478	1	Podocyte
PRKRIP1	0.00411066	-1.56153	0.306	0.467	1	Podocyte
MAPT	0.00417468	0.895417	0.531	0.339	1	Podocyte
DEPTOR	0.00420972	-0.989844	0.143	0.349	1	Podocyte
EHBP1	0.00424026	-0.912919	0.49	0.657	1	Podocyte
CTNND1	0.00428568	-0.581722	0.673	0.796	1	Podocyte
NUDCD3	0.0043098	-2.06647	0.224	0.376	1	Podocyte
GPSM1	0.00431331	0.83397	0.51	0.316	1	Podocyte
SULT1C2	0.00433391	-1.28279	0.102	0.296	1	Podocyte
BHMT2	0.00436021	-2.26206	0.082	0.256	1	Podocyte
EMSY	0.00442208	-1.23307	0.184	0.381	1	Podocyte
ATG7	0.00443851	-1.40461	0.306	0.48	1	Podocyte
MYRIP	0.00454894	-1.54931	0.102	0.279	1	Podocyte
TLN1	0.00462535	-1.53453	0.102	0.299	1	Podocyte
AC002460.2	0.00465805	-1.33585	0.245	0.443	1	Podocyte
ATF7	0.00467088	-1.44472	0.265	0.44	1	Podocyte
MAFB	0.004725	0.913537	0.531	0.336	1	Podocyte
IFT88	0.00475437	-1.2335	0.245	0.446	1	Podocyte
CEP112	0.00477558	-0.645544	0.388	0.62	1	Podocyte
SIK3	0.00482602	-0.502995	0.673	0.789	1	Podocyte
NFATC1	0.00484743	1.50428	0.306	0.161	1	Podocyte
LNX2	0.00485728	-1.93589	0.204	0.371	1	Podocyte
ERO1B	0.00498803	1.58715	0.408	0.231	1	Podocyte
LIMS2	0.00499457	1.00891	0.531	0.329	1	Podocyte
DNM3	0.00519626	-0.657237	0.082	0.273	1	Podocyte
BAZ1B	0.00521979	0.758424	0.633	0.425	1	Podocyte
DCP1B	0.00523872	0.987091	0.388	0.212	1	Podocyte
TRIB2	0.00530585	0.854686	0.633	0.468	1	Podocyte
RPRD2	0.00531303	-0.812652	0.347	0.564	1	Podocyte
GLG1	0.00533267	-0.979982	0.306	0.508	1	Podocyte
DIP2B	0.0053781	-0.895884	0.163	0.36	1	Podocyte
CRYL1	0.00538256	-1.80321	0.163	0.346	1	Podocyte
SEC24C	0.00542173	1.96913	0.265	0.129	1	Podocyte
AC127526.2	0.00542413	-1.50799	0.143	0.334	1	Podocyte
LAMB1	0.00543506	-1.09722	0.143	0.344	1	Podocyte
AL592183.1	0.00552541	-1.09796	0.347	0.542	1	Podocyte
NDRG1	0.00556705	-0.821062	0.367	0.542	1	Podocyte
CDK6	0.00560404	0.698658	0.633	0.538	1	Podocyte
PELI2	0.00562923	-0.905104	0.367	0.575	1	Podocyte
MBTD1	0.00571596	-1.50705	0.163	0.355	1	Podocyte
MCF2L	0.00573652	-1.47424	0.143	0.333	1	Podocyte
USP25	0.00596842	-1.04943	0.408	0.572	1	Podocyte
IL1RAP	0.00601876	-1.37878	0.265	0.428	1	Podocyte
PLEKHM1	0.00602445	1.48206	0.367	0.212	1	Podocyte
SNX8	0.00603629	-1.75722	0.122	0.296	1	Podocyte
ACAP2	0.00625147	-1.11167	0.265	0.457	1	Podocyte
SUFU	0.0063268	-2.11702	0.102	0.273	1	Podocyte
PARP4	0.00634303	-1.87122	0.143	0.324	1	Podocyte
VAV2	0.00643843	0.882166	0.653	0.53	1	Podocyte
DPH6-DT	0.00643908	-0.82362	0.204	0.391	1	Podocyte
MGAT5	0.00644772	0.634202	0.837	0.824	1	Podocyte
CLDN11	0.00646931	1.27841	0.306	0.159	1	Podocyte
PAPOLA	0.00650833	-1.10276	0.327	0.507	1	Podocyte
NFIB	0.00653575	-1.33038	0.224	0.413	1	Podocyte
AC124852.1	0.00656501	0.625437	0.531	0.339	1	Podocyte
ASS1	0.00659255	-0.989452	0.082	0.263	1	Podocyte
BACH2	0.00662016	-1.54252	0.143	0.326	1	Podocyte
METTL25	0.00665169	-0.644009	0.102	0.293	1	Podocyte
SLC44A1	0.00666418	-1.13095	0.102	0.299	1	Podocyte
TMEM241	0.00669467	-1.15026	0.245	0.43	1	Podocyte
EPS8L2	0.00669867	-1.15722	0.163	0.353	1	Podocyte
FAM172A	0.00676105	-0.815244	0.51	0.661	1	Podocyte
R3HDM2	0.00682794	-0.674543	0.49	0.644	1	Podocyte
CNTN3	0.00683461	0.653918	0.347	0.181	1	Podocyte
BNIP3L	0.00686593	-0.788932	0.449	0.637	1	Podocyte
DHTKD1	0.00700153	-1.53318	0.122	0.296	1	Podocyte
MROH7	0.00700328	-2.00528	0.122	0.291	1	Podocyte
LINC01725	0.00702235	-1.28891	0.102	0.281	1	Podocyte
LPIN2	0.00702501	1.18143	0.388	0.221	1	Podocyte
AC011287.1	0.00708481	0.860055	0.265	0.124	1	Podocyte
PDZD2	0.0071275	-0.924136	0.347	0.522	1	Podocyte
XPO1	0.00713852	-0.632671	0.49	0.647	1	Podocyte
GALNT11	0.0071412	-1.74846	0.184	0.353	1	Podocyte
FBXW2	0.0075453	0.900109	0.388	0.224	1	Podocyte
PCAT1	0.0075781	-1.61608	0.122	0.294	1	Podocyte
TRABD2B	0.00758047	-1.18855	0.184	0.375	1	Podocyte
WT1-AS	0.00774538	0.752452	0.673	0.543	1	Podocyte
DZIP3	0.00779386	-1.54118	0.143	0.318	1	Podocyte
GALNT18	0.00796863	-1.59636	0.143	0.323	1	Podocyte
WWP2	0.00802793	-1.30815	0.245	0.418	1	Podocyte
TBC1D4	0.0080536	-2.43803	0.102	0.264	1	Podocyte
SLC25A16	0.00822089	-1.55621	0.163	0.336	1	Podocyte
RAD9A	0.00824887	-1.33757	0.286	0.445	1	Podocyte
DAG1	0.0083019	1.10838	0.633	0.477	1	Podocyte
CNTNAP3B	0.00834611	-1.68924	0.082	0.254	1	Podocyte
TP53BP1	0.00837245	-0.961005	0.265	0.458	1	Podocyte
COL4A2	0.00843837	-1.58971	0.143	0.311	1	Podocyte
ARHGAP32	0.00846045	-2.02877	0.122	0.286	1	Podocyte
PDXDC1	0.00847804	-1.14445	0.408	0.569	1	Podocyte
FOXO3	0.00858616	-1.09143	0.265	0.465	1	Podocyte
TACR3	0.00866492	0.978772	0.265	0.134	1	Podocyte
HS3ST3B1	0.00866861	1.26934	0.408	0.256	1	Podocyte
MTSS2	0.00869308	1.38071	0.388	0.219	1	Podocyte
MIR22HG	0.00883118	0.835346	0.306	0.159	1	Podocyte
LIMCH1	0.00887587	-1.00618	0.163	0.356	1	Podocyte
RAPGEF1	0.00900268	-0.898216	0.347	0.545	1	Podocyte
EYA2	0.00902517	-1.35322	0.143	0.318	1	Podocyte
MICU1	0.00905811	-1.21329	0.245	0.428	1	Podocyte
RUFY3	0.00909348	-0.759029	0.449	0.617	1	Podocyte
HEXA	0.00913491	-2.17595	0.102	0.259	1	Podocyte
FGD4	0.00916608	-1.24477	0.367	0.498	1	Podocyte
SNX29	0.00918274	-0.981796	0.531	0.659	1	Podocyte
AMOTL2	0.00919595	-1.19805	0.204	0.385	1	Podocyte
SORBS2	0.00920708	-1.49236	0.143	0.318	1	Podocyte
BBS9	0.00930337	-0.680638	0.51	0.689	1	Podocyte
NPIPB13	0.00947373	-2.05789	0.143	0.298	1	Podocyte
ACOT11	0.00957203	-1.77394	0.204	0.358	1	Podocyte
RAB2A	0.0095997	-0.866326	0.367	0.542	1	Podocyte
STOX2	0.00966326	-0.482557	0.184	0.383	1	Podocyte
BICDL1	0.00972997	-1.96384	0.163	0.329	1	Podocyte
ATL2	0.0097532	-1.45562	0.143	0.304	1	Podocyte
ACADM	0.00975593	-1.97409	0.163	0.319	1	Podocyte
FTO	0.00976838	-0.723095	0.531	0.651	1	Podocyte
LINC01004	0.00982649	-0.801696	0.429	0.595	1	Podocyte
LARP4	0.00983334	-1.26932	0.286	0.448	1	Podocyte
CCDC171	0.00991699	-1.93115	0.204	0.353	1	Podocyte
SCP2	0.00996653	-1.18269	0.184	0.349	1	Podocyte
PDGFRB	0.0100113	0.807672	0.551	0.443	1	Podocyte
RBM6	0.0100728	-0.529215	0.592	0.778	1	Podocyte
CMIP	0.0101179	-1.0504	0.49	0.602	1	Podocyte
CDKAL1	0.0105724	-0.823934	0.429	0.61	1	Podocyte
TTLL7	0.0107368	0.922664	0.49	0.331	1	Podocyte
CBLB	0.0107475	0.375463	0.898	0.788	1	Podocyte
NUMA1	0.0108079	-1.16226	0.245	0.415	1	Podocyte
TNPO2	0.0108414	0.833816	0.306	0.156	1	Podocyte
CPEB4	0.0109349	0.362974	0.837	0.771	1	Podocyte
SLC8A1	0.0109916	-1.67759	0.469	0.604	1	Podocyte
LLGL2	0.0110366	-0.68271	0.122	0.288	1	Podocyte
SRSF3	0.0111076	1.25041	0.388	0.241	1	Podocyte
GNG7	0.0114798	-1.8968	0.102	0.258	1	Podocyte
DDX58	0.0115479	-1.33392	0.163	0.324	1	Podocyte
LINC01197	0.0116425	-1.73748	0.122	0.279	1	Podocyte
EPB41L5	0.0116597	-0.394003	0.755	0.87	1	Podocyte
VTI1A	0.0118654	0.455973	0.898	0.915	1	Podocyte
GCN1	0.0119313	1.00972	0.306	0.164	1	Podocyte
GRAMD2B	0.0122445	-0.588459	0.204	0.371	1	Podocyte
AVL9	0.0123762	-1.05253	0.265	0.458	1	Podocyte
TNRC6A	0.0124552	-0.660336	0.612	0.722	1	Podocyte
RAD51B	0.0124639	-0.916046	0.408	0.582	1	Podocyte
WDFY3	0.0124658	-0.578669	0.51	0.684	1	Podocyte
LTBP4	0.0125213	1.29264	0.286	0.151	1	Podocyte
PCCA	0.0125946	-0.591927	0.551	0.704	1	Podocyte
TMEM135	0.0126202	-1.20138	0.306	0.458	1	Podocyte
DDX24	0.0126288	1.38806	0.51	0.385	1	Podocyte
OSBPL10	0.0126357	-1.25576	0.327	0.457	1	Podocyte
AC002451.1	0.0126376	-1.5109	0.122	0.284	1	Podocyte
SUN1	0.0126983	-1.62725	0.184	0.333	1	Podocyte
PTPN13	0.0127296	0.427518	0.816	0.798	1	Podocyte
FOXCUT	0.0127896	1.54682	0.327	0.189	1	Podocyte
MAP7	0.0128291	-2.03132	0.184	0.328	1	Podocyte
LPCAT3	0.012884	-1.8365	0.122	0.271	1	Podocyte
ANKFY1	0.0128873	-1.64314	0.163	0.318	1	Podocyte
MYLK3	0.0129584	0.588338	0.286	0.142	1	Podocyte
TRAK1	0.012985	-0.584181	0.367	0.55	1	Podocyte
RIPOR2	0.0130058	-0.530934	0.224	0.378	1	Podocyte
BCAR1	0.0130923	0.700429	0.327	0.176	1	Podocyte
GRIP1	0.0131638	-1.17808	0.265	0.441	1	Podocyte
ITPR2	0.0134553	-0.945775	0.306	0.473	1	Podocyte
ARRB1	0.0135058	-1.01994	0.265	0.453	1	Podocyte
IGF1R	0.013605	-0.525826	0.755	0.856	1	Podocyte
SDCCAG8	0.013631	-0.392612	0.388	0.572	1	Podocyte
ARSB	0.0136404	-1.30436	0.143	0.313	1	Podocyte
CNNM2	0.0136561	-0.93236	0.143	0.321	1	Podocyte
TET3	0.0137072	-0.4859	0.347	0.505	1	Podocyte
TRPC4AP	0.0138009	-1.3681	0.327	0.455	1	Podocyte
AIMP1	0.0138416	0.94714	0.265	0.135	1	Podocyte
EZH1	0.0138633	-1.84867	0.122	0.269	1	Podocyte
HIP1	0.0141126	-0.565162	0.449	0.579	1	Podocyte
SLC9A3R1	0.0141862	0.492793	0.265	0.132	1	Podocyte
CPEB2	0.0141924	0.892021	0.449	0.306	1	Podocyte
EIF3A	0.0142093	-1.17295	0.163	0.328	1	Podocyte
CDK13	0.01429	-0.727558	0.49	0.624	1	Podocyte
DTNA	0.0143055	0.96777	0.429	0.273	1	Podocyte
HABP4	0.0143369	0.948298	0.408	0.251	1	Podocyte
PPIG	0.0144457	-0.742615	0.265	0.425	1	Podocyte
LIFR	0.0144972	-1.17012	0.143	0.309	1	Podocyte
ADHFE1	0.0145887	-0.828071	0.163	0.324	1	Podocyte
NAV2	0.0147122	1.15778	0.449	0.304	1	Podocyte
MAP2K5	0.0147219	-0.618081	0.245	0.421	1	Podocyte
ARID2	0.0148026	-0.647519	0.408	0.548	1	Podocyte
LAMA3	0.0148733	-1.55813	0.143	0.286	1	Podocyte
FBXL17	0.0149438	-0.491194	0.51	0.753	1	Podocyte
PEPD	0.0150219	-1.55962	0.102	0.256	1	Podocyte
GOLGA8B	0.0150318	0.928353	0.653	0.49	1	Podocyte
MTA3	0.0153501	-1.33092	0.143	0.301	1	Podocyte
WDSUB1	0.0153642	-0.769842	0.224	0.405	1	Podocyte
STAU2	0.0153766	-0.648003	0.429	0.587	1	Podocyte
GRIK2	0.0154523	0.843121	0.592	0.522	1	Podocyte
ARHGAP24	0.015462	-0.53449	0.551	0.741	1	Podocyte
ASTN2	0.0154765	-2.25202	0.163	0.299	1	Podocyte
LINC01606	0.0155884	-1.93052	0.122	0.269	1	Podocyte
CBWD5	0.0156377	-1.96778	0.143	0.286	1	Podocyte
NKD1	0.0156871	-1.21837	0.327	0.465	1	Podocyte
FOXO1	0.0157809	-1.53474	0.163	0.323	1	Podocyte
BCAR3	0.0157997	-0.512733	0.51	0.674	1	Podocyte
B2M	0.0160328	-1.35724	0.122	0.281	1	Podocyte
ZSWIM5	0.0162374	-0.724681	0.347	0.507	1	Podocyte
AC245297.3	0.0162479	-0.633864	0.571	0.756	1	Podocyte
UACA	0.0162994	0.260647	0.918	0.876	1	Podocyte
APP	0.0163135	-0.993981	0.388	0.557	1	Podocyte
CDC14A	0.0163248	0.388367	0.857	0.828	1	Podocyte
THSD4	0.0164015	-1.72894	0.122	0.273	1	Podocyte
SHANK2	0.0165435	-0.538106	0.592	0.727	1	Podocyte
HOTAIRM1	0.0166287	1.06191	0.306	0.169	1	Podocyte
ARHGAP44	0.0169686	1.03918	0.286	0.156	1	Podocyte
WASF1	0.0169912	0.92938	0.327	0.184	1	Podocyte
CAMKMT	0.0170023	-1.01992	0.327	0.5	1	Podocyte
AGPAT3	0.0171177	-0.550346	0.306	0.505	1	Podocyte
ZNF618	0.0171699	-1.00479	0.184	0.363	1	Podocyte
ELF2	0.0175144	-0.518175	0.469	0.597	1	Podocyte
ANO10	0.0175598	-1.27282	0.204	0.349	1	Podocyte
PARP12	0.0176	-1.84547	0.122	0.258	1	Podocyte
PHYKPL	0.0176898	-0.831346	0.245	0.391	1	Podocyte
AKAP9	0.0180627	0.760379	0.878	0.759	1	Podocyte
DGUOK	0.0181957	0.717922	0.327	0.181	1	Podocyte
TTC28	0.018332	-0.553677	0.673	0.763	1	Podocyte
ZNF277	0.0184283	-0.708275	0.347	0.515	1	Podocyte
NUMB	0.0184752	-0.805633	0.429	0.587	1	Podocyte
DOCK9	0.0185386	-1.36261	0.306	0.43	1	Podocyte
BCL2L1	0.0186254	-1.60423	0.265	0.395	1	Podocyte
FOXJ3	0.0186975	-0.965467	0.367	0.51	1	Podocyte
UMAD1	0.0187151	-0.962666	0.449	0.565	1	Podocyte
ANKS1A	0.0187461	-1.08306	0.347	0.478	1	Podocyte
EPS8	0.0189551	-0.704672	0.102	0.264	1	Podocyte
SMAD2	0.0190345	-0.555668	0.327	0.515	1	Podocyte
BANP	0.0190596	-1.70598	0.122	0.261	1	Podocyte
GNAQ	0.019115	-0.633701	0.469	0.61	1	Podocyte
RAB3IP	0.0191228	-0.927327	0.143	0.296	1	Podocyte
SLC7A14-AS1	0.0191323	0.386509	0.388	0.231	1	Podocyte
PLCB1	0.0191685	-1.32257	0.184	0.343	1	Podocyte
TSGA10	0.019193	-1.73686	0.122	0.266	1	Podocyte
ARID4B	0.0191936	-0.650525	0.449	0.61	1	Podocyte
TEX9	0.0192303	-1.399	0.163	0.311	1	Podocyte
PCMTD1	0.0194529	-0.764723	0.49	0.594	1	Podocyte
ZC3H14	0.0194586	-1.35097	0.265	0.408	1	Podocyte
UBAP2	0.0194772	-0.760735	0.347	0.517	1	Podocyte
MIB1	0.0195266	-0.602584	0.531	0.696	1	Podocyte
GTF3C1	0.0195773	1.27684	0.531	0.431	1	Podocyte
SSBP3	0.0198314	-0.892287	0.449	0.565	1	Podocyte
FAT1	0.0198733	0.616498	0.776	0.768	1	Podocyte
NFIA	0.0198807	-1.33601	0.184	0.349	1	Podocyte
LARP1	0.0200383	-0.546289	0.367	0.518	1	Podocyte
SLC30A6	0.0201445	1.35223	0.327	0.184	1	Podocyte
EFCAB2	0.0203554	0.597353	0.51	0.363	1	Podocyte
TMEM178A	0.0203589	-0.858266	0.224	0.391	1	Podocyte
ATE1	0.0205314	-1.54547	0.265	0.39	1	Podocyte
SREBF2	0.0205629	0.697297	0.51	0.378	1	Podocyte
STXBP3	0.020616	-1.60641	0.204	0.338	1	Podocyte
TRAM2	0.0206454	0.876872	0.633	0.495	1	Podocyte
DAPK1	0.0206818	-0.535311	0.633	0.741	1	Podocyte
HLA-A	0.0208095	0.904336	0.347	0.204	1	Podocyte
EIF2AK2	0.0208329	-1.59971	0.204	0.339	1	Podocyte
AIF1L	0.0209168	-1.45768	0.245	0.378	1	Podocyte
SH3YL1	0.0209381	-0.723114	0.163	0.319	1	Podocyte
FBXO17	0.0210624	-0.784201	0.327	0.487	1	Podocyte
EXOC6B	0.0213982	-0.590643	0.653	0.736	1	Podocyte
EXOC4	0.0214004	-0.381285	0.592	0.784	1	Podocyte
ZDHHC3	0.021548	0.826636	0.408	0.269	1	Podocyte
PPM1H	0.0216883	-1.16547	0.286	0.43	1	Podocyte
WWTR1	0.0218391	-0.693611	0.388	0.554	1	Podocyte
ITPR1	0.0218434	-1.23467	0.122	0.281	1	Podocyte
PPP3CA	0.0220018	-1.51232	0.184	0.321	1	Podocyte
MIA2	0.0220163	-0.857822	0.245	0.411	1	Podocyte
AUH	0.0220192	-0.492888	0.388	0.525	1	Podocyte
CSNK1G1	0.0228216	-1.1142	0.347	0.462	1	Podocyte
NAALADL2	0.0229494	-0.350438	0.612	0.766	1	Podocyte
TTLL5	0.0233064	-0.998197	0.204	0.363	1	Podocyte
EPHX2	0.0234015	-0.978908	0.102	0.258	1	Podocyte
CLMN	0.0234468	-1.29401	0.122	0.273	1	Podocyte
NBEAL1	0.0235284	-0.441673	0.633	0.736	1	Podocyte
CR381653.1	0.0235605	-1.45497	0.122	0.264	1	Podocyte
PAWR	0.0236986	-0.650209	0.408	0.577	1	Podocyte
DAB1	0.0237652	-0.81587	0.286	0.465	1	Podocyte
CABLES1	0.0238048	-0.518693	0.184	0.353	1	Podocyte
TTC14	0.0238906	-0.407193	0.367	0.542	1	Podocyte
DUBR	0.023945	-1.48297	0.163	0.296	1	Podocyte
PPFIBP1	0.0239868	-0.974129	0.327	0.445	1	Podocyte
HFM1	0.024056	-1.33754	0.163	0.306	1	Podocyte
RAB5A	0.0244524	-1.42629	0.143	0.284	1	Podocyte
LRRC37A3	0.0244999	-1.04049	0.184	0.339	1	Podocyte
PARD6B	0.0245043	-0.986863	0.347	0.467	1	Podocyte
MAN2A1	0.0245545	-1.43753	0.122	0.266	1	Podocyte
BRAF	0.0245602	-0.660549	0.531	0.657	1	Podocyte
CADPS2	0.0245767	-0.923498	0.327	0.475	1	Podocyte
SLC45A1	0.0247914	1.27447	0.408	0.296	1	Podocyte
DDX46	0.025099	-1.09904	0.286	0.425	1	Podocyte
SORT1	0.0251356	-0.833726	0.388	0.505	1	Podocyte
ITGB3	0.0254694	0.794363	0.714	0.579	1	Podocyte
PPARGC1B	0.0254761	0.894108	0.265	0.149	1	Podocyte
WWOX	0.025603	-0.444227	0.776	0.9	1	Podocyte
KIF13A	0.025631	-0.699079	0.531	0.63	1	Podocyte
PTPRD	0.0256324	0.290383	0.939	0.861	1	Podocyte
CEP95	0.0257349	-1.72548	0.184	0.309	1	Podocyte
HIVEP2	0.0260533	0.638999	0.653	0.567	1	Podocyte
LYPLAL1	0.0260976	-1.17994	0.306	0.423	1	Podocyte
FAM168A	0.0261641	-1.0462	0.367	0.49	1	Podocyte
FRMD3	0.0261716	-0.504076	0.735	0.803	1	Podocyte
ATP6V1A	0.0262167	-1.52659	0.143	0.283	1	Podocyte
CNOT1	0.0263566	-0.835416	0.306	0.446	1	Podocyte
PARN	0.026363	-1.26886	0.204	0.346	1	Podocyte
GAB1	0.0265067	-1.31792	0.204	0.338	1	Podocyte
BCL2L13	0.0265352	-1.26546	0.163	0.316	1	Podocyte
SUSD6	0.0266771	-1.15878	0.306	0.433	1	Podocyte
VPS54	0.0267783	-1.08483	0.347	0.472	1	Podocyte
FAF2	0.0270956	-1.44707	0.163	0.291	1	Podocyte
ANKLE2	0.0272767	1.43361	0.408	0.289	1	Podocyte
LINC01515	0.0274006	-0.622428	0.327	0.503	1	Podocyte
MICAL3	0.027428	-0.441095	0.469	0.584	1	Podocyte
TBXAS1	0.0274797	1.02406	0.469	0.358	1	Podocyte
MIR4435-2HG	0.0275562	0.634813	0.531	0.393	1	Podocyte
TSHZ1	0.0277507	-0.732246	0.265	0.408	1	Podocyte
OIP5-AS1	0.0277554	-1.77414	0.143	0.271	1	Podocyte
PHLDB1	0.027846	0.895973	0.551	0.405	1	Podocyte
PLA2R1	0.0279106	0.329065	1	0.967	1	Podocyte
ZNF521	0.0279229	-0.90623	0.265	0.405	1	Podocyte
CCDC30	0.0280408	-0.618689	0.286	0.457	1	Podocyte
ANKRD36C	0.0281513	0.90794	0.633	0.53	1	Podocyte
BMPR2	0.0282281	-0.71431	0.531	0.639	1	Podocyte
AL035530.2	0.0282419	-1.09072	0.184	0.336	1	Podocyte
PTGES3	0.0283057	-1.35811	0.204	0.339	1	Podocyte
CDKN1C	0.0283404	1.41084	0.306	0.186	1	Podocyte
CNOT4	0.0283979	-0.686402	0.408	0.532	1	Podocyte
NSD3	0.0284918	-0.409188	0.367	0.525	1	Podocyte
PLEKHG3	0.0287782	1.10294	0.469	0.344	1	Podocyte
MFSD6	0.0287983	0.906921	0.612	0.498	1	Podocyte
GGA2	0.0288687	-1.39295	0.122	0.256	1	Podocyte
ERI3	0.0288932	-1.20096	0.245	0.38	1	Podocyte
MAPK8IP3	0.0291399	0.844539	0.449	0.301	1	Podocyte
GOLIM4	0.0291491	-0.725822	0.449	0.6	1	Podocyte
SMAD1	0.029217	-0.396179	0.184	0.333	1	Podocyte
LGR4	0.029417	-0.640473	0.469	0.597	1	Podocyte
ZNF804A	0.0298372	-0.791118	0.571	0.609	1	Podocyte
CSPP1	0.0301485	-0.563631	0.469	0.62	1	Podocyte
AL359715.1	0.0302678	1.05749	0.286	0.171	1	Podocyte
PLSCR1	0.0306344	-1.92813	0.184	0.296	1	Podocyte
ITIH5	0.0306546	-0.923451	0.347	0.472	1	Podocyte
ANKRD11	0.0307536	0.463691	0.878	0.784	1	Podocyte
ZNF516	0.0308102	-0.875605	0.347	0.487	1	Podocyte
SVIL	0.0309901	-0.714192	0.367	0.538	1	Podocyte
MIOS	0.0310001	1.22411	0.286	0.159	1	Podocyte
GPCPD1	0.031148	-0.860064	0.265	0.415	1	Podocyte
SRGAP2	0.0311605	0.348399	0.857	0.803	1	Podocyte
SSBP1	0.0312804	-1.1917	0.122	0.258	1	Podocyte
ARHGEF10L	0.0312813	-0.508187	0.245	0.425	1	Podocyte
SP110	0.0313258	-0.843928	0.122	0.264	1	Podocyte
RIC3	0.0313412	-1.15688	0.347	0.45	1	Podocyte
TPT1-AS1	0.0316358	-0.623776	0.388	0.547	1	Podocyte
UVRAG	0.0317039	-1.0039	0.367	0.482	1	Podocyte
GABPB2	0.0318533	-1.20508	0.306	0.426	1	Podocyte
RALGPS2	0.0319068	-0.38399	0.122	0.266	1	Podocyte
VOPP1	0.0319397	-1.2086	0.163	0.304	1	Podocyte
ST6GAL1	0.0319782	-0.804675	0.367	0.482	1	Podocyte
ITSN1	0.031993	-0.716577	0.327	0.482	1	Podocyte
STAT3	0.0320148	-0.977323	0.347	0.472	1	Podocyte
PIK3R1	0.0322039	-1.51646	0.122	0.251	1	Podocyte
WT1	0.0322737	0.295291	0.837	0.766	1	Podocyte
FREM1	0.0323187	-1.05333	0.122	0.271	1	Podocyte
MITF	0.0323434	-1.74057	0.163	0.288	1	Podocyte
LINC02256	0.0323885	-1.21788	0.265	0.388	1	Podocyte
TFDP2	0.0325269	-0.690505	0.388	0.53	1	Podocyte
MAPK8	0.032628	-0.679513	0.469	0.569	1	Podocyte
CHKA	0.0326356	-0.700046	0.122	0.259	1	Podocyte
STK3	0.0328119	-0.590043	0.49	0.63	1	Podocyte
LCOR	0.0328525	-0.826672	0.429	0.562	1	Podocyte
KLHL24	0.0331538	-1.1181	0.122	0.251	1	Podocyte
AL161908.1	0.0334787	1.31523	0.265	0.145	1	Podocyte
STARD13	0.033488	-0.880327	0.347	0.483	1	Podocyte
WARS2-AS1	0.0335357	-0.863027	0.265	0.413	1	Podocyte
MAP4K3-DT	0.0337012	-0.557747	0.49	0.627	1	Podocyte
SAFB2	0.0338269	-1.40993	0.245	0.375	1	Podocyte
KLHL20	0.0341682	-1.31188	0.224	0.355	1	Podocyte
SEC22A	0.0342976	-1.63684	0.143	0.266	1	Podocyte
WDR59	0.0343007	-0.701742	0.224	0.381	1	Podocyte
PTGER4	0.0346641	1.18467	0.49	0.4	1	Podocyte
RAB31	0.0349681	-1.99899	0.143	0.264	1	Podocyte
IMMP1L	0.035013	-0.414566	0.122	0.266	1	Podocyte
C20orf194	0.0350305	-0.538077	0.694	0.784	1	Podocyte
BTAF1	0.0350513	0.914815	0.531	0.383	1	Podocyte
DENND5B	0.0351128	-0.546607	0.531	0.629	1	Podocyte
GAREM1	0.0351331	-0.507336	0.469	0.6	1	Podocyte
C11orf80	0.0353247	-0.820921	0.184	0.326	1	Podocyte
RIC1	0.0355174	-0.981424	0.265	0.403	1	Podocyte
PCM1	0.0355531	0.58429	0.816	0.712	1	Podocyte
PBRM1	0.0356057	-1.13833	0.367	0.47	1	Podocyte
COA1	0.0357287	-0.858081	0.347	0.468	1	Podocyte
TAPT1-AS1	0.0357488	-0.503928	0.449	0.577	1	Podocyte
FNBP1	0.0358719	-0.552164	0.592	0.722	1	Podocyte
HDAC9	0.0358843	0.795886	0.388	0.254	1	Podocyte
ASAP2	0.0359811	-1.21121	0.306	0.416	1	Podocyte
ZNF611	0.035986	-1.4519	0.184	0.311	1	Podocyte
USP16	0.0360713	-1.25052	0.122	0.253	1	Podocyte
PPP1R21	0.03616	-1.05323	0.286	0.411	1	Podocyte
GNAO1	0.03626	1.02406	0.347	0.224	1	Podocyte
ERBIN	0.0364039	-0.588884	0.633	0.714	1	Podocyte
ENSA	0.0364966	-0.791913	0.265	0.426	1	Podocyte
TXNIP	0.0367138	-0.759096	0.184	0.309	1	Podocyte
SRSF1	0.0367443	1.39696	0.408	0.286	1	Podocyte
SPTLC2	0.0368043	-0.891888	0.184	0.331	1	Podocyte
HERC3	0.0369717	-1.11827	0.224	0.358	1	Podocyte
PLEKHA2	0.0371173	-0.790266	0.265	0.4	1	Podocyte
DYNC1I1	0.0371685	0.818683	0.551	0.47	1	Podocyte
CCBE1	0.0373745	0.474653	0.837	0.747	1	Podocyte
ROBO2	0.0374136	-0.690991	0.49	0.63	1	Podocyte
TCF21	0.037434	0.737994	0.571	0.452	1	Podocyte
CCNH	0.0376922	-1.00159	0.347	0.46	1	Podocyte
NFX1	0.0379732	-1.70027	0.306	0.386	1	Podocyte
FAM85B	0.0380243	-1.04991	0.327	0.441	1	Podocyte
CRY2	0.0383513	0.590378	0.388	0.237	1	Podocyte
CDR2	0.0387172	-0.629966	0.367	0.518	1	Podocyte
SMARCA5	0.0387225	0.713862	0.388	0.258	1	Podocyte
KLHL42	0.0389051	0.496844	0.633	0.472	1	Podocyte
DCUN1D5	0.0391994	1.37673	0.265	0.147	1	Podocyte
MDFIC	0.0394018	-1.15416	0.347	0.452	1	Podocyte
USP40	0.0396735	-0.498971	0.306	0.441	1	Podocyte
WNK1	0.0397097	-0.457005	0.469	0.585	1	Podocyte
NCOA1	0.0399769	-0.58589	0.592	0.671	1	Podocyte
FOXP1	0.0402493	-0.472417	0.571	0.706	1	Podocyte
ZEB1	0.0403309	-1.13685	0.224	0.373	1	Podocyte
SDC4	0.0404742	0.294593	0.367	0.227	1	Podocyte
URI1	0.0405693	-1.13756	0.204	0.336	1	Podocyte
APBB2	0.0410181	-0.360215	0.694	0.841	1	Podocyte
ZC3HAV1	0.0411304	-1.06937	0.122	0.253	1	Podocyte
TCF7L1	0.0413121	0.490478	0.755	0.774	1	Podocyte
DDX60	0.041368	-0.914994	0.204	0.344	1	Podocyte
AL359232.1	0.0414147	-0.522771	0.327	0.477	1	Podocyte
DCN	0.0414187	-0.987167	0.265	0.396	1	Podocyte
TM9SF2	0.041572	-1.39091	0.184	0.313	1	Podocyte
CIR1	0.0416532	-0.942437	0.122	0.258	1	Podocyte
MTRES1	0.0416869	0.516939	0.327	0.196	1	Podocyte
LRCH1	0.0417549	-0.937506	0.265	0.38	1	Podocyte
SRRT	0.0417553	1.61273	0.286	0.174	1	Podocyte
PKNOX2	0.0418584	0.363991	0.286	0.164	1	Podocyte
AC064875.1	0.0420159	0.612442	0.265	0.152	1	Podocyte
MANBA	0.0420812	-0.34206	0.122	0.256	1	Podocyte
CFDP1	0.0423944	-0.519702	0.388	0.533	1	Podocyte
SH3D19	0.0423996	-0.668547	0.347	0.485	1	Podocyte
ZNF568	0.0424238	1.57756	0.265	0.162	1	Podocyte
MBP	0.0425487	-0.808082	0.163	0.311	1	Podocyte
RETREG1	0.0428962	-0.493554	0.653	0.737	1	Podocyte
ZNF410	0.0432014	0.758727	0.327	0.194	1	Podocyte
DCLK2	0.0434513	0.563687	0.531	0.378	1	Podocyte
ZCCHC7	0.0434797	-0.481394	0.51	0.599	1	Podocyte
AXL	0.0440604	0.913964	0.265	0.149	1	Podocyte
GATAD2B	0.0441882	-0.553378	0.469	0.619	1	Podocyte
NCOR2	0.0442538	0.583525	0.714	0.642	1	Podocyte
ACACB	0.0443259	-0.434619	0.327	0.473	1	Podocyte
MPRIP	0.0443834	-0.356544	0.306	0.487	1	Podocyte
ARHGAP42	0.0445225	0.695046	0.306	0.187	1	Podocyte
AC119673.2	0.0445289	-1.00602	0.143	0.264	1	Podocyte
FER	0.0449332	-0.670215	0.531	0.629	1	Podocyte
AP2B1	0.0449646	-0.564311	0.204	0.341	1	Podocyte
FAM157C	0.0451015	0.795704	0.367	0.241	1	Podocyte
ARHGEF28	0.0452253	-0.731091	0.327	0.48	1	Podocyte
NBPF12	0.0453588	-1.35951	0.224	0.338	1	Podocyte
MACROD2	0.0453677	-0.514944	0.469	0.619	1	Podocyte
GULP1	0.0454115	-0.434326	0.612	0.761	1	Podocyte
TIAM2	0.0455638	-0.290397	0.347	0.505	1	Podocyte
FSIP2-AS1	0.0457186	-0.782973	0.204	0.339	1	Podocyte
CAST	0.0457377	-0.553579	0.531	0.642	1	Podocyte
MTHFS	0.0457598	-1.48675	0.184	0.296	1	Podocyte
MLXIP	0.0457764	0.874751	0.469	0.351	1	Podocyte
AL022068.1	0.045785	0.445467	0.571	0.418	1	Podocyte
USP47	0.0459207	-0.463014	0.429	0.64	1	Podocyte
TSPAN9	0.0463938	-0.770718	0.429	0.552	1	Podocyte
EP400	0.0466512	-0.903534	0.265	0.396	1	Podocyte
NPAS3	0.0468692	0.321362	0.98	0.9	1	Podocyte
MAP2K4	0.0469345	-0.980166	0.204	0.331	1	Podocyte
SYNJ2	0.0469867	0.423068	0.592	0.49	1	Podocyte
AC013652.1	0.047202	0.775822	0.347	0.239	1	Podocyte
KIAA1109	0.0478415	-0.451123	0.571	0.689	1	Podocyte
PPIP5K2	0.0479924	-1.04402	0.204	0.341	1	Podocyte
SDC2	0.0487705	-1.05104	0.204	0.331	1	Podocyte
AC087564.1	0.0489509	0.686238	0.551	0.428	1	Podocyte
CSTF3	0.0489782	-1.15658	0.184	0.304	1	Podocyte
PLD3	0.0490919	-1.2522	0.306	0.41	1	Podocyte
NIPAL2	0.0492066	0.988681	0.265	0.156	1	Podocyte
KLF12	0.0498581	-0.864321	0.286	0.428	1	Podocyte
QKI	0.0498753	-0.469906	0.571	0.681	1	Podocyte
ARHGEF18	0.0499847	-0.977654	0.286	0.415	1	Podocyte
WWC1	3.02464087019196e-05	-2.59942	0.061	0.363	0.934584	Podocyte
FNIP2	2.96709309644179e-05	-2.54068	0.061	0.36	0.916802	Podocyte
CLDN10	2.95631678258833e-05	-3.4938	0.02	0.309	0.913472	Podocyte
ACSF2	2.8485106270084e-05	-5.54908	0.02	0.298	0.880161	Podocyte
FTCD	2.77086596678914e-05	-4.13169	0.02	0.308	0.85617	Podocyte
FAM20C	2.76670510065179e-05	1.2729	0.694	0.453	0.854884	Podocyte
XYLB	2.22400940492289e-05	-3.60226	0.041	0.336	0.687197	Podocyte
AC105052.4	2.00545359690723e-05	-1.33848	0.51	0.734	0.619665	Podocyte
NR2F2-AS1	1.8837479887805e-05	-1.28046	0.49	0.751	0.582059	Podocyte
OXR1	1.86670631686898e-05	-1.65652	0.306	0.61	0.576794	Podocyte
SLC12A6	1.70685048518313e-05	-3.68286	0.061	0.361	0.5274	Podocyte
AL160286.3	1.66843402920934e-05	1.4435	0.347	0.124	0.515529	Podocyte
SLC17A1	1.66324879666616e-05	-3.6977	0.02	0.323	0.513927	Podocyte
HNF1A-AS1	1.45216946962236e-05	-3.33424	0.061	0.371	0.448706	Podocyte
MMP16	1.36550347764628e-05	2.02834	0.347	0.135	0.421927	Podocyte
PATJ	1.33696225882042e-05	-0.874547	0.653	0.823	0.413108	Podocyte
NOX4	1.32089315140433e-05	-1.76467	0.245	0.572	0.408143	Podocyte
RAB11FIP3	1.23116930398888e-05	-1.96934	0.327	0.61	0.380419	Podocyte
SLC5A12	1.05474652821797e-05	-6.23921	0	0.298	0.325906	Podocyte
PDE1A	9.47244267509372e-06	-4.15557	0.061	0.371	0.292689	Podocyte
NEDD4L	9.45675481751123e-06	-1.13909	0.612	0.794	0.292204	Podocyte
SGO1-AS1	9.2017513296038e-06	-1.63542	0.163	0.51	0.284325	Podocyte
WDR72	8.50549402819399e-06	-3.34014	0.041	0.36	0.262811	Podocyte
PBX1	8.45562328252347e-06	-1.88178	0.286	0.59	0.26127	Podocyte
SOX2-OT	7.41102378318115e-06	-2.85664	0.163	0.477	0.228993	Podocyte
MTSS1	5.45272686543903e-06	0.667769	0.939	0.888	0.168484	Podocyte
NTNG1	5.10628157145429e-06	0.78825	0.939	0.853	0.157779	Podocyte
RIPOR1	4.48635392227767e-06	0.785109	0.939	0.908	0.138624	Podocyte
LINC02532	4.46412559121535e-06	-5.68881	0.02	0.338	0.137937	Podocyte
PPARA	4.35791600419651e-06	-3.19396	0.102	0.43	0.134655	Podocyte
DOCK5	3.52299199758711e-06	0.799204	0.898	0.789	0.108857	Podocyte
PTH1R	3.47678916999279e-06	0.826837	0.98	0.88	0.107429	Podocyte
ARHGAP28	2.79297639209016e-06	0.701898	0.898	0.809	0.0863002	Podocyte
PDE4DIP	2.69716080807886e-06	1.09463	0.939	0.846	0.0833396	Podocyte
FARP1	2.43627554991953e-06	-1.59239	0.429	0.702	0.0752785	Podocyte
TNRC18	2.18228979423105e-06	-1.76055	0.388	0.674	0.0674306	Podocyte
NXN	1.9320802095741e-06	1.4258	0.714	0.482	0.0596993	Podocyte
CCAR2	1.78395201443666e-06	1.96676	0.469	0.201	0.0551223	Podocyte
RBM47	1.69966009972412e-06	-2.29161	0.082	0.462	0.0525178	Podocyte
ERBB4	2.62196711271008e-10	-1.26738	0.735	0.936	8.10162e-06	Podocyte
DPP6	5.86342385348845e-09	-1.17124	0.857	0.936	0.000181174	Podocyte
IMMP2L	1.29776766906011e-07	-1.09843	0.714	0.875	0.00400997	Podocyte
PRKG1	4.83171868835249e-08	-0.909532	0.816	0.92	0.00149295	Podocyte
ZBTB20	3.07640472488564e-08	-0.789014	0.837	0.941	0.000950578	Podocyte
MACF1	4.30620194311166e-07	0.610907	1	0.94	0.0133057	Podocyte
KCNQ1OT1	5.92986528464256e-07	0.649494	1	0.931	0.0183227	Podocyte
ATP10A	5.85305733393204e-07	0.734516	0.939	0.836	0.0180854	Podocyte
PDE10A	1.35103000990198e-06	0.787834	0.918	0.819	0.0417455	Podocyte
MALAT1	2.60374916230931e-27	0.902569	1	1	8.04532e-23	Podocyte
NPHS2	1.01593725793014e-09	0.910565	1	0.935	3.13914e-05	Podocyte
LARGE1	1.11811886486863e-08	0.913191	0.918	0.87	0.000345488	Podocyte
PODXL	4.91373760556327e-11	0.944246	0.98	0.906	1.5183e-06	Podocyte
LMX1B	3.63189257511419e-07	1.0227	0.878	0.644	0.0112222	Podocyte
SPOCK1	1.78133844396816e-08	1.02309	0.898	0.794	0.000550416	Podocyte
DDX17	1.52337506265856e-11	1.02912	1	0.88	4.70708e-07	Podocyte
NEAT1	8.58353534455815e-16	1.04085	1	0.982	2.65223e-11	Podocyte
ALS2CL	4.89792115046072e-09	1.06615	0.98	0.886	0.000151341	Podocyte
RYR3	7.1284590251864e-08	1.08499	0.898	0.711	0.00220262	Podocyte
WSB1	1.13363266682587e-06	1.1148	0.878	0.662	0.0350281	Podocyte
DST	4.02540730979922e-13	1.13846	1	0.963	1.24381e-08	Podocyte
TCF25	1.11899772900623e-07	1.30983	0.878	0.62	0.00345759	Podocyte
ARHGEF3	9.73030095384636e-13	1.31436	0.959	0.783	3.00657e-08	Podocyte
DDX5	7.63036933002424e-10	1.34463	0.918	0.716	2.35771e-05	Podocyte
VEGFA	4.99534254195829e-17	1.44803	1	0.933	1.54351e-12	Podocyte
ABLIM2	1.78211919979687e-13	1.49624	0.959	0.783	5.50657e-09	Podocyte
PTPRQ	1.2421980947203e-21	1.54001	1	0.978	3.83827e-17	Podocyte
ST3GAL1	4.54306255633667e-07	1.66121	0.694	0.5	0.0140376	Podocyte
CCDC85C	4.11210417883085e-08	1.73253	0.694	0.378	0.0012706	Podocyte
CHD3	8.07751221737339e-08	1.77131	0.857	0.614	0.00249587	Podocyte
ADORA1	5.39745323494952e-10	2.05251	0.735	0.371	1.66776e-05	Podocyte
COL7A1	1.75606168567929e-14	2.34569	0.592	0.152	5.42606e-10	Podocyte
IQSEC3	1.05619847016553e-14	3.32035	0.429	0.084	3.26355e-10	Podocyte
AC011239.1	7.14029631379134e-36	4.55606	0.633	0.072	2.20628e-31	Podocyte
ITGB3	4.77840061550612e-67	3.92957	0.26	0.046	1.47648e-62	Proximal_tubule_1
DLGAP1	3.99793743267799e-27	2.89887	0.274	0.106	1.23532e-22	Proximal_tubule_1
RAPGEF3	3.54091295054617e-31	2.61301	0.427	0.226	1.09411e-26	Proximal_tubule_1
SLC22A18	7.91012749539197e-13	2.4303	0.274	0.161	2.44415e-08	Proximal_tubule_1
CDH6	3.53205218142271e-22	2.21168	0.475	0.35	1.09137e-17	Proximal_tubule_1
TPM1	1.37927322742221e-12	2.18272	0.379	0.283	4.26182e-08	Proximal_tubule_1
TCF25	9.26152310245311e-27	2.0672	0.554	0.438	2.86172e-22	Proximal_tubule_1
DCDC2	1.98030550417256e-21	2.05231	0.441	0.297	6.11895e-17	Proximal_tubule_1
DDX17	4.28682195386896e-59	1.92035	0.726	0.584	1.32459e-54	Proximal_tubule_1
DDX5	1.46947781306671e-18	1.91241	0.503	0.416	4.54054e-14	Proximal_tubule_1
RNF213	7.64711793162179e-47	1.89019	0.729	0.648	2.36288e-42	Proximal_tubule_1
ANKRD36C	9.10738240645557e-07	1.86521	0.268	0.199	0.0281409	Proximal_tubule_1
ARGLU1	1.23046331659425e-16	1.84161	0.469	0.363	3.80201e-12	Proximal_tubule_1
ACIN1	4.54980109902024e-12	1.82661	0.429	0.359	1.40584e-07	Proximal_tubule_1
CCDC144A	4.80861463729697e-07	1.77751	0.254	0.176	0.0148581	Proximal_tubule_1
SPTAN1	4.67277562477156e-08	1.7386	0.333	0.261	0.00144384	Proximal_tubule_1
CYP3A5	3.96450105517248e-17	1.67529	0.345	0.191	1.22499e-12	Proximal_tubule_1
COL27A1	1.20408510359689e-09	1.65509	0.455	0.423	3.7205e-05	Proximal_tubule_1
AGBL4	1.6394744775471e-08	1.5837	0.376	0.314	0.000506581	Proximal_tubule_1
HNRNPA2B1	1.77444207116317e-13	1.56668	0.503	0.462	5.48285e-09	Proximal_tubule_1
RASSF4	1.48474978038963e-07	1.55225	0.446	0.444	0.00458773	Proximal_tubule_1
CCNL2	2.33092419151861e-07	1.53494	0.398	0.357	0.00720232	Proximal_tubule_1
ANK2	1.22800597641856e-06	1.47565	0.494	0.522	0.0379442	Proximal_tubule_1
ALPK2	9.4893965858173e-13	1.45425	0.486	0.43	2.93213e-08	Proximal_tubule_1
CCDC198	3.98829359145003e-10	1.42404	0.477	0.471	1.23234e-05	Proximal_tubule_1
DST	2.83060792917224e-19	1.41809	0.588	0.547	8.7463e-15	Proximal_tubule_1
MACF1	1.54839958403156e-18	0.988182	0.684	0.755	4.7844e-14	Proximal_tubule_1
FP671120.4	1.67159053821476e-10	0.875763	0.624	0.608	5.16505e-06	Proximal_tubule_1
MALAT1	4.81760252748987e-127	0.832922	1	1	1.48859e-122	Proximal_tubule_1
SRRM2	5.34629387208879e-15	0.831327	0.751	0.811	1.65195e-10	Proximal_tubule_1
KCNIP4	6.77390529485369e-07	0.790963	0.573	0.582	0.0209307	Proximal_tubule_1
FP236383.3	2.03455931466653e-32	0.608812	0.994	0.998	6.28658e-28	Proximal_tubule_1
RASSF8-AS1	2.4084570939466e-08	0.593888	0.116	0.278	0.000744189	Proximal_tubule_1
SYNE2	4.09288016048882e-07	0.513764	0.791	0.874	0.0126466	Proximal_tubule_1
AK2	8.9581762802256e-07	0.498963	0.144	0.298	0.0276799	Proximal_tubule_1
CTSH	9.59869957325764e-07	0.441271	0.124	0.266	0.029659	Proximal_tubule_1
INO80D	1.40892695438051e-06	0.43138	0.13	0.272	0.0435344	Proximal_tubule_1
TNKS	2.17228632780498e-07	0.366966	0.234	0.443	0.00671215	Proximal_tubule_1
ITPRID2	8.66293951353704e-09	0.340026	0.11	0.269	0.000267676	Proximal_tubule_1
REV1	7.45196070126227e-07	0.335989	0.147	0.295	0.0230258	Proximal_tubule_1
USP40	1.91562704820771e-07	0.335881	0.178	0.358	0.0059191	Proximal_tubule_1
PPFIA1	9.15403189550275e-08	0.323513	0.175	0.36	0.0028285	Proximal_tubule_1
TFCP2L1	5.96621635715504e-07	0.318687	0.186	0.361	0.018435	Proximal_tubule_1
CAMKMT	3.6725975860086e-19	-0.58065	0.189	0.497	1.1348e-14	Proximal_tubule_1
USH1C	6.27901037139257e-16	-0.581015	0.121	0.358	1.94015e-11	Proximal_tubule_1
GMDS	7.82688680647182e-12	-0.581174	0.113	0.3	2.41843e-07	Proximal_tubule_1
EYA3	1.52176204132405e-06	0.316369	0.153	0.304	0.0470209	Proximal_tubule_1
RSRP1	7.27657684338436e-07	0.308229	0.178	0.346	0.0224839	Proximal_tubule_1
PICALM	3.44925615881189e-19	-0.58216	0.178	0.483	1.06579e-14	Proximal_tubule_1
ARID5B	3.28902407486126e-08	0.305539	0.192	0.384	0.00101628	Proximal_tubule_1
NRF1	2.47250213944475e-07	0.303557	0.113	0.253	0.00763978	Proximal_tubule_1
C11orf54	4.84204095014756e-18	-0.58426	0.107	0.36	1.49614e-13	Proximal_tubule_1
OGDH	1.44459547380889e-06	0.294417	0.201	0.378	0.0446366	Proximal_tubule_1
CLINT1	1.57530452850339e-08	0.294218	0.13	0.299	0.000486753	Proximal_tubule_1
SLC22A5	3.46713414382455e-07	0.282041	0.138	0.286	0.0107131	Proximal_tubule_1
SDCCAG8	1.8315569991033e-07	0.278833	0.186	0.372	0.00565933	Proximal_tubule_1
SMTNL2	6.97509446067262e-09	0.271491	0.124	0.294	0.000215523	Proximal_tubule_1
MALT1	6.70442950474052e-14	-0.588	0.11	0.319	2.0716e-09	Proximal_tubule_1
TRMT11	4.54290116466315e-18	-0.588266	0.169	0.452	1.40371e-13	Proximal_tubule_1
TBCD	1.65645449575128e-12	-0.588636	0.09	0.275	5.11828e-08	Proximal_tubule_1
ZER1	1.952858918083e-16	-0.589574	0.093	0.32	6.03414e-12	Proximal_tubule_1
IL6R	3.51110719816604e-23	-0.589748	0.107	0.409	1.0849e-18	Proximal_tubule_1
ATP11A	1.43643310510496e-17	-0.590132	0.226	0.52	4.43843e-13	Proximal_tubule_1
SLC12A7	8.29734769480954e-07	0.267713	0.169	0.332	0.025638	Proximal_tubule_1
BEND7	7.73300545473392e-07	0.265832	0.133	0.278	0.0238942	Proximal_tubule_1
ZFAND3	7.22103291803297e-19	-0.591352	0.319	0.658	2.23123e-14	Proximal_tubule_1
TOM1L2	1.84268135572498e-13	-0.591837	0.11	0.314	5.6937e-09	Proximal_tubule_1
RAB10	4.58415236049018e-19	-0.59626	0.147	0.428	1.41646e-14	Proximal_tubule_1
WDR27	6.82468652475213e-07	0.265212	0.15	0.302	0.0210876	Proximal_tubule_1
HIPK3	1.21303415673947e-15	-0.597675	0.11	0.341	3.74815e-11	Proximal_tubule_1
FAM20C	9.82469700432728e-20	-0.598977	0.282	0.633	3.03573e-15	Proximal_tubule_1
SMARCC1	1.19121690478255e-22	-0.600338	0.215	0.557	3.68074e-18	Proximal_tubule_1
KHK	2.83023852363834e-08	0.263609	0.113	0.271	0.000874515	Proximal_tubule_1
GPBP1	9.17459028010933e-08	0.263361	0.164	0.334	0.00283486	Proximal_tubule_1
WNK1	9.04016649583337e-08	0.262696	0.209	0.417	0.00279332	Proximal_tubule_1
GLUD1	3.60526454663045e-13	-0.600395	0.085	0.272	1.11399e-08	Proximal_tubule_1
NCOA2	1.4969757206427e-20	-0.600469	0.175	0.479	4.62551e-16	Proximal_tubule_1
BNIP3L	2.94121461058786e-18	-0.600585	0.153	0.429	9.08806e-14	Proximal_tubule_1
FARS2	1.54880779543356e-19	-0.600747	0.153	0.441	4.78566e-15	Proximal_tubule_1
SH3YL1	2.41680280603301e-15	-0.60163	0.13	0.365	7.46768e-11	Proximal_tubule_1
FIGN	9.17183204860351e-07	0.26208	0.13	0.267	0.02834	Proximal_tubule_1
EFR3A	3.06960122106472e-14	-0.602881	0.09	0.294	9.48476e-10	Proximal_tubule_1
FAM120B	6.81784717665249e-07	0.260264	0.181	0.352	0.0210665	Proximal_tubule_1
BICRAL	2.08669385765428e-15	-0.603396	0.099	0.316	6.44768e-11	Proximal_tubule_1
SAMD5	1.49053866135984e-14	-0.603528	0.172	0.417	4.60562e-10	Proximal_tubule_1
INPP5B	2.82475154671897e-08	0.259766	0.153	0.328	0.00087282	Proximal_tubule_1
CYS1	2.02508832126351e-13	-0.604088	0.141	0.361	6.25732e-09	Proximal_tubule_1
DGLUCY	3.31857891454543e-14	-0.251183	0.198	0.461	1.02541e-09	Proximal_tubule_1
GSE1	2.30241287794562e-20	-0.60618	0.243	0.572	7.11423e-16	Proximal_tubule_1
LRBA	1.82923932896467e-10	-0.251519	0.362	0.663	5.65217e-06	Proximal_tubule_1
NEK7	2.00221690768852e-12	-0.608105	0.093	0.279	6.18665e-08	Proximal_tubule_1
FAM177A1	1.3520933831171e-11	-0.252204	0.107	0.294	4.17783e-07	Proximal_tubule_1
UBE4B	2.89480612922404e-12	-0.254211	0.116	0.311	8.94466e-08	Proximal_tubule_1
MYO5B	2.28366495023466e-11	-0.257815	0.147	0.349	7.0563e-07	Proximal_tubule_1
MAST2	3.48741122571116e-12	-0.257923	0.127	0.334	1.07758e-07	Proximal_tubule_1
GNB1	8.3468183649372e-12	-0.258501	0.164	0.379	2.57908e-07	Proximal_tubule_1
AGXT2	3.14776186562811e-25	-0.609129	0.288	0.694	9.72627e-21	Proximal_tubule_1
TTC39B	9.81121394811552e-11	-0.259593	0.107	0.285	3.03157e-06	Proximal_tubule_1
CNOT4	3.87329652111638e-13	-0.609352	0.102	0.295	1.19681e-08	Proximal_tubule_1
SH3RF1	1.65554749171423e-22	-0.609444	0.175	0.5	5.11548e-18	Proximal_tubule_1
PEX13	1.58663558883248e-09	-0.262623	0.102	0.26	4.90255e-05	Proximal_tubule_1
SEMA6A	1.96950912015788e-11	-0.263922	0.105	0.291	6.08559e-07	Proximal_tubule_1
GATM	2.1074235270746e-11	-0.609564	0.096	0.27	6.51173e-07	Proximal_tubule_1
PIP4K2A	3.4250769597944e-10	-0.264101	0.096	0.259	1.05831e-05	Proximal_tubule_1
NCOA1	3.83872941033095e-17	-0.610958	0.133	0.386	1.18613e-12	Proximal_tubule_1
PPP2R2A	2.08280419535572e-13	-0.265987	0.071	0.258	6.43566e-09	Proximal_tubule_1
YAF2	2.01116646298531e-12	-0.611174	0.073	0.25	6.2143e-08	Proximal_tubule_1
TBCK	6.89586903568059e-21	-0.612336	0.189	0.505	2.13075e-16	Proximal_tubule_1
BCL2L1	6.18460678156453e-15	-0.266594	0.133	0.379	1.91098e-10	Proximal_tubule_1
CDK8	1.26370975034821e-14	-0.613844	0.096	0.305	3.90474e-10	Proximal_tubule_1
NCOA6	8.62160027793104e-15	-0.614119	0.099	0.313	2.66399e-10	Proximal_tubule_1
NUMB	2.29354838474395e-15	-0.266732	0.274	0.589	7.08684e-11	Proximal_tubule_1
NUBPL	2.29176373454875e-11	-0.268286	0.113	0.301	7.08132e-07	Proximal_tubule_1
FNIP1	5.8971025126699e-19	-0.616892	0.206	0.512	1.82215e-14	Proximal_tubule_1
EXOC4	4.26219358833387e-21	-0.617356	0.266	0.607	1.31698e-16	Proximal_tubule_1
ADAMTS9-AS2	4.15793307060725e-19	-0.617533	0.302	0.644	1.28476e-14	Proximal_tubule_1
QKI	1.66953759831705e-12	-0.270426	0.144	0.355	5.1587e-08	Proximal_tubule_1
PLEKHA6	2.42339976735749e-20	-0.621523	0.24	0.578	7.48806e-16	Proximal_tubule_1
CGNL1	6.70005751832957e-07	-0.271843	0.486	0.701	0.0207025	Proximal_tubule_1
LARP4	5.83715494343658e-19	-0.622261	0.167	0.452	1.80362e-14	Proximal_tubule_1
ZNF207	2.43069912132316e-16	-0.622838	0.068	0.282	7.51062e-12	Proximal_tubule_1
GPC5	1.01317328513498e-15	-0.62394	0.184	0.453	3.1306e-11	Proximal_tubule_1
LINC01473	3.77279678945479e-21	-0.626795	0.201	0.52	1.16576e-16	Proximal_tubule_1
TFPI	7.44552653932687e-16	-0.627457	0.119	0.356	2.30059e-11	Proximal_tubule_1
SPEF2	1.05750554366247e-16	-0.629743	0.138	0.393	3.26759e-12	Proximal_tubule_1
CDH2	2.43118642055742e-15	-0.631634	0.136	0.371	7.51212e-11	Proximal_tubule_1
RALGAPA2	7.0944852953661e-17	-0.272381	0.161	0.43	2.19213e-12	Proximal_tubule_1
SORBS1	5.53047364250014e-14	-0.634655	0.096	0.301	1.70886e-09	Proximal_tubule_1
IMPA2	2.33958436136939e-14	-0.635155	0.119	0.335	7.22908e-10	Proximal_tubule_1
TLK1	4.61694449362463e-14	-0.638161	0.093	0.296	1.42659e-09	Proximal_tubule_1
CAPN3	1.34303508985459e-20	-0.640956	0.071	0.325	4.14984e-16	Proximal_tubule_1
PKD2	1.57899511152939e-08	-0.273802	0.121	0.276	0.000487894	Proximal_tubule_1
KHDRBS2	3.16432843551837e-20	-0.64194	0.096	0.366	9.77746e-16	Proximal_tubule_1
NCEH1	1.5869814299608e-13	-0.642813	0.105	0.307	4.90361e-09	Proximal_tubule_1
SLC20A2	7.28826182445398e-12	-0.274237	0.11	0.3	2.252e-07	Proximal_tubule_1
DPYD	4.16815039494751e-16	-0.642869	0.079	0.295	1.28792e-11	Proximal_tubule_1
ILRUN	7.56470758951772e-14	-0.643445	0.085	0.28	2.33742e-09	Proximal_tubule_1
LINC00886	2.29257013269997e-12	-0.643877	0.09	0.273	7.08381e-08	Proximal_tubule_1
KIF1B	3.25027800664846e-16	-0.275369	0.226	0.521	1.0043e-11	Proximal_tubule_1
ADCY9	5.11141708314724e-18	-0.645218	0.141	0.415	1.57938e-13	Proximal_tubule_1
UBA6-AS1	2.74314397560209e-15	-0.646147	0.144	0.385	8.47604e-11	Proximal_tubule_1
PCSK5	4.13597968604612e-19	-0.650145	0.155	0.443	1.27798e-14	Proximal_tubule_1
ACSM2A	6.12990043441207e-32	-0.650471	0.667	0.959	1.89408e-27	Proximal_tubule_1
SLC22A7	7.16524442290837e-26	-0.651744	0.161	0.538	2.21399e-21	Proximal_tubule_1
STPG2	5.30873804408937e-12	-0.27728	0.178	0.402	1.64035e-07	Proximal_tubule_1
RNF130	1.05369986378703e-13	-0.654474	0.13	0.343	3.25583e-09	Proximal_tubule_1
MAVS	7.07258488798632e-10	-0.277652	0.093	0.251	2.18536e-05	Proximal_tubule_1
AGPAT3	2.96877738625201e-22	-0.656817	0.22	0.567	9.17323e-18	Proximal_tubule_1
MOK	3.23333156767289e-16	-0.656958	0.102	0.333	9.99067e-12	Proximal_tubule_1
RASSF8	1.44083458652151e-15	-0.658472	0.09	0.309	4.45203e-11	Proximal_tubule_1
SETD3	9.89311991936845e-21	-0.661424	0.15	0.445	3.05688e-16	Proximal_tubule_1
CTDSPL	2.5201646601292e-11	-0.277979	0.138	0.339	7.78706e-07	Proximal_tubule_1
PDE7B	5.54705598252259e-18	-0.66154	0.138	0.406	1.71398e-13	Proximal_tubule_1
RAB7A	4.20886050066283e-13	-0.664977	0.138	0.345	1.3005e-08	Proximal_tubule_1
UGGT2	1.29862235391405e-08	-0.278634	0.153	0.323	0.000401261	Proximal_tubule_1
TNRC6B	1.76909229936603e-13	-0.280689	0.328	0.66	5.46632e-09	Proximal_tubule_1
PALM2-AKAP2	6.65916757271098e-17	-0.666521	0.124	0.369	2.05762e-12	Proximal_tubule_1
PRH1	7.05315858807801e-15	-0.667333	0.079	0.281	2.17936e-10	Proximal_tubule_1
SLC22A24	4.80532774704351e-14	-0.280844	0.105	0.322	1.4848e-09	Proximal_tubule_1
MAML2	1.8407423268389e-20	-0.668514	0.401	0.749	5.68771e-16	Proximal_tubule_1
P3H2	1.02392825483306e-10	-0.281241	0.138	0.331	3.16384e-06	Proximal_tubule_1
FAM171A1	3.65242227489565e-09	-0.281917	0.102	0.258	0.000112856	Proximal_tubule_1
ERBB3	6.20942385155478e-16	-0.282488	0.138	0.392	1.91865e-11	Proximal_tubule_1
EPS15	9.17167187172388e-12	-0.284811	0.127	0.325	2.83395e-07	Proximal_tubule_1
CPPED1	5.27047303893248e-16	-0.670018	0.088	0.304	1.62852e-11	Proximal_tubule_1
FOXP1	1.21101177524383e-19	-0.670267	0.232	0.549	3.74191e-15	Proximal_tubule_1
CABLES1	4.01525545614012e-15	-0.670274	0.093	0.307	1.24067e-10	Proximal_tubule_1
CAMK2G	4.24362818179359e-18	-0.672218	0.085	0.323	1.31124e-13	Proximal_tubule_1
KIF9-AS1	6.02466928447532e-13	-0.672335	0.079	0.261	1.86156e-08	Proximal_tubule_1
PPP2R5E	4.27531127887602e-16	-0.676919	0.088	0.308	1.32103e-11	Proximal_tubule_1
PPP2R5C	9.75184599788466e-13	-0.677516	0.079	0.257	3.01322e-08	Proximal_tubule_1
SP100	8.67635015252903e-11	-0.285742	0.136	0.324	2.68091e-06	Proximal_tubule_1
SESTD1	1.06994865669041e-17	-0.67755	0.093	0.331	3.30603e-13	Proximal_tubule_1
MFSD14C	9.6268105921697e-16	-0.677736	0.093	0.314	2.97459e-11	Proximal_tubule_1
PARD6B	1.88866829890454e-19	-0.678508	0.113	0.378	5.8358e-15	Proximal_tubule_1
CERS4	2.14166682456141e-16	-0.680032	0.167	0.425	6.61754e-12	Proximal_tubule_1
SH3BP2	3.33101773460061e-11	-0.681805	0.09	0.26	1.02925e-06	Proximal_tubule_1
FNDC3A	1.52099379665665e-20	-0.682566	0.155	0.454	4.69972e-16	Proximal_tubule_1
PPFIBP2	1.50977432551803e-14	-0.685096	0.085	0.291	4.66505e-10	Proximal_tubule_1
CCNH	2.49430076876377e-16	-0.685959	0.071	0.284	7.70714e-12	Proximal_tubule_1
ZHX3	2.51080594644528e-22	-0.688314	0.184	0.513	7.75814e-18	Proximal_tubule_1
GLYAT	5.33982523464153e-22	-0.688331	0.266	0.622	1.64995e-17	Proximal_tubule_1
AC127526.2	4.77105502691558e-15	-0.689498	0.105	0.323	1.47421e-10	Proximal_tubule_1
CDK14	3.72995580724923e-21	-0.690778	0.336	0.693	1.15252e-16	Proximal_tubule_1
WWOX	3.01738123922689e-22	-0.691447	0.435	0.793	9.32341e-18	Proximal_tubule_1
UBE3C	3.92700058669654e-12	-0.285913	0.13	0.335	1.2134e-07	Proximal_tubule_1
PRKCZ	3.18796123319488e-16	-0.693291	0.11	0.344	9.85048e-12	Proximal_tubule_1
AKAP6	1.25914317747281e-12	-0.694838	0.079	0.259	3.89063e-08	Proximal_tubule_1
MAP2K5	5.88693860201611e-13	-0.695642	0.085	0.273	1.81901e-08	Proximal_tubule_1
SRGAP1	2.90509132849309e-13	-0.287591	0.155	0.385	8.97644e-09	Proximal_tubule_1
TACC1	6.81186311933825e-11	-0.288721	0.144	0.34	2.1048e-06	Proximal_tubule_1
FOXJ3	3.15865623827851e-16	-0.696558	0.15	0.399	9.75993e-12	Proximal_tubule_1
AUTS2	3.09380601474342e-19	-0.699702	0.153	0.438	9.55955e-15	Proximal_tubule_1
PDZK1	2.68746006623892e-11	-0.289377	0.336	0.633	8.30398e-07	Proximal_tubule_1
KCNJ3	7.63939494879921e-15	-0.703234	0.121	0.345	2.3605e-10	Proximal_tubule_1
C1GALT1	1.4845108561473e-16	-0.705446	0.079	0.3	4.58699e-12	Proximal_tubule_1
CPEB3	1.08417100270451e-13	-0.705748	0.088	0.282	3.34998e-09	Proximal_tubule_1
LINC00871	8.59693894454882e-11	-0.710976	0.164	0.354	2.65637e-06	Proximal_tubule_1
MAP3K2	1.65524452996923e-13	-0.71109	0.096	0.291	5.11454e-09	Proximal_tubule_1
RAB1A	2.33668294942947e-19	-0.711417	0.119	0.388	7.22012e-15	Proximal_tubule_1
DNAJC11	1.06484617804882e-11	-0.289616	0.153	0.364	3.29027e-07	Proximal_tubule_1
TEAD1	3.60704332106097e-18	-0.711705	0.195	0.478	1.11454e-13	Proximal_tubule_1
LINC02532	4.94707934718002e-21	-0.711819	0.328	0.682	1.5286e-16	Proximal_tubule_1
SUCLG2-AS1	1.08974036983535e-11	-0.713491	0.093	0.266	3.36719e-07	Proximal_tubule_1
MIOX	1.51424794553414e-26	-0.715353	0.246	0.636	4.67887e-22	Proximal_tubule_1
HNF4G	1.27737765555005e-17	-0.7162	0.121	0.373	3.94697e-13	Proximal_tubule_1
CAMTA1	7.3964507840761e-18	-0.717157	0.138	0.4	2.28543e-13	Proximal_tubule_1
IFT88	6.55330736354419e-14	-0.291761	0.198	0.452	2.02491e-09	Proximal_tubule_1
UBE2G1	1.12523648041523e-10	-0.293856	0.088	0.252	3.47687e-06	Proximal_tubule_1
FIGNL2	2.58135260395574e-15	-0.717233	0.082	0.288	7.97612e-11	Proximal_tubule_1
ADD1	1.34298034843168e-13	-0.29394	0.186	0.441	4.14967e-09	Proximal_tubule_1
MAPK8	5.90404783233428e-19	-0.295274	0.226	0.553	1.82429e-14	Proximal_tubule_1
UBE2K	1.61107334242758e-12	-0.295623	0.158	0.384	4.97806e-08	Proximal_tubule_1
LDAH	8.41763719157595e-16	-0.718354	0.079	0.29	2.60097e-11	Proximal_tubule_1
MACROD2	2.22406806351866e-19	-0.718665	0.178	0.477	6.87215e-15	Proximal_tubule_1
DLG2	1.14272541967593e-21	-0.719962	0.525	0.844	3.53091e-17	Proximal_tubule_1
RPAP2	4.42744044715131e-20	-0.72017	0.099	0.361	1.36803e-15	Proximal_tubule_1
SH3D19	2.86183162152859e-23	-0.724456	0.164	0.49	8.84277e-19	Proximal_tubule_1
DCUN1D4	6.43872489143647e-14	-0.295675	0.076	0.273	1.9895e-09	Proximal_tubule_1
CYP4V2	1.22187390909746e-17	-0.724674	0.082	0.317	3.77547e-13	Proximal_tubule_1
VTI1A	4.58353660511565e-15	-0.296938	0.178	0.438	1.41627e-10	Proximal_tubule_1
OCIAD2	1.82248217374344e-09	-0.297098	0.113	0.274	5.63129e-05	Proximal_tubule_1
NFIA	9.95186488953026e-20	-0.729501	0.291	0.616	3.07503e-15	Proximal_tubule_1
SULT1C2	1.77713661450569e-15	-0.297875	0.232	0.525	5.49117e-11	Proximal_tubule_1
NPL	3.04814260797025e-18	-0.731121	0.116	0.372	9.41846e-14	Proximal_tubule_1
CUL3	1.65046018745959e-11	-0.301001	0.085	0.258	5.09976e-07	Proximal_tubule_1
MIPOL1	2.61386889310565e-10	-0.732833	0.102	0.265	8.07659e-06	Proximal_tubule_1
ZEB2	3.02880699380252e-15	-0.733553	0.121	0.346	9.35871e-11	Proximal_tubule_1
SHB	5.12405002660729e-15	-0.734118	0.076	0.28	1.58328e-10	Proximal_tubule_1
ACO1	1.9575909356346e-16	-0.735058	0.071	0.285	6.04876e-12	Proximal_tubule_1
ITCH	5.34425116755429e-14	-0.301472	0.172	0.424	1.65132e-09	Proximal_tubule_1
THSD7A	4.41832307034051e-24	-0.738015	0.206	0.556	1.36522e-19	Proximal_tubule_1
SNHG14	1.26137035932668e-11	-0.301852	0.387	0.69	3.89751e-07	Proximal_tubule_1
PBLD	4.51536665069081e-23	-0.738454	0.13	0.441	1.3952e-18	Proximal_tubule_1
SLC7A8	1.79011406607492e-13	-0.739269	0.189	0.422	5.53127e-09	Proximal_tubule_1
TENM4	2.88739524565162e-21	-0.740374	0.099	0.376	8.92176e-17	Proximal_tubule_1
TBC1D22A	4.58486508348098e-13	-0.302022	0.251	0.532	1.41668e-08	Proximal_tubule_1
RFX7	4.11437790135498e-18	-0.740866	0.15	0.418	1.2713e-13	Proximal_tubule_1
HNF1B	5.46372192198161e-11	-0.302433	0.229	0.467	1.68824e-06	Proximal_tubule_1
LARP1	5.3143121874216e-25	-0.741261	0.198	0.54	1.64207e-20	Proximal_tubule_1
MAP3K14	6.81246336748444e-11	-0.741524	0.088	0.25	2.10498e-06	Proximal_tubule_1
PPP3CA	3.86459686804e-13	-0.303585	0.144	0.368	1.19412e-08	Proximal_tubule_1
SMYD3	3.31369472592186e-22	-0.742728	0.246	0.576	1.0239e-17	Proximal_tubule_1
TMEM131	2.58233047820924e-15	-0.303659	0.136	0.384	7.97914e-11	Proximal_tubule_1
PTPRM	1.28613238883464e-07	-0.304451	0.492	0.776	0.00397402	Proximal_tubule_1
POU2F1	5.11113835996336e-09	-0.304481	0.116	0.272	0.000157929	Proximal_tubule_1
PKHD1	1.79376537958777e-11	-0.304852	0.799	0.949	5.54256e-07	Proximal_tubule_1
GMDS-DT	4.73455916943408e-13	-0.305315	0.39	0.731	1.46293e-08	Proximal_tubule_1
KCNQ1OT1	2.99614982067481e-22	-0.742889	0.364	0.722	9.2578e-18	Proximal_tubule_1
FAM172A	1.15277656756255e-19	-0.744543	0.144	0.431	3.56196e-15	Proximal_tubule_1
SPIN1	8.61051300093115e-13	-0.307563	0.169	0.404	2.66056e-08	Proximal_tubule_1
ABCC2	1.58008147299133e-16	-0.308531	0.206	0.498	4.88229e-12	Proximal_tubule_1
CPM	2.98200406359121e-09	-0.308677	0.138	0.309	9.21409e-05	Proximal_tubule_1
TANGO6	4.88666518174753e-15	-0.744795	0.11	0.328	1.50993e-10	Proximal_tubule_1
DAPK1	9.59679391974231e-22	-0.745066	0.206	0.538	2.96531e-17	Proximal_tubule_1
LIMS1	5.3198903207003e-17	-0.745108	0.102	0.335	1.64379e-12	Proximal_tubule_1
SIPA1L1	2.74716088397559e-22	-0.750921	0.237	0.577	8.48845e-18	Proximal_tubule_1
ATXN10	7.05804587279212e-12	-0.310072	0.11	0.298	2.18087e-07	Proximal_tubule_1
NGEF	5.92896500851568e-16	-0.751249	0.071	0.283	1.83199e-11	Proximal_tubule_1
FBXO42	8.93316224633797e-14	-0.751323	0.085	0.278	2.76026e-09	Proximal_tubule_1
WDFY3	2.67063446693006e-12	-0.310681	0.387	0.713	8.25199e-08	Proximal_tubule_1
DOCK4	1.99157532594586e-12	-0.311663	0.099	0.291	6.15377e-08	Proximal_tubule_1
XPO7	1.60920612922543e-14	-0.752939	0.065	0.256	4.97229e-10	Proximal_tubule_1
MTUS1	2.69092449189274e-14	-0.312051	0.099	0.311	8.31469e-10	Proximal_tubule_1
PRKCA	1.15939111557025e-12	-0.31239	0.336	0.644	3.5824e-08	Proximal_tubule_1
DDX10	8.89669185572038e-11	-0.314397	0.113	0.295	2.74899e-06	Proximal_tubule_1
MIR29B2CHG	2.16759558161297e-19	-0.755016	0.161	0.441	6.69765e-15	Proximal_tubule_1
PAFAH1B1	1.80075179016158e-16	-0.314758	0.164	0.435	5.56414e-12	Proximal_tubule_1
TUBGCP3	1.23464388699849e-15	-0.755054	0.068	0.271	3.81493e-11	Proximal_tubule_1
FRK	3.36792250872303e-15	-0.755683	0.068	0.27	1.04065e-10	Proximal_tubule_1
BCL2L13	4.29158538383278e-11	-0.317069	0.099	0.276	1.32606e-06	Proximal_tubule_1
EPHX2	1.50959585917278e-15	-0.317203	0.181	0.456	4.6645e-11	Proximal_tubule_1
STARD13	8.30658765015946e-15	-0.756911	0.105	0.319	2.56665e-10	Proximal_tubule_1
GNG12	7.29291278645093e-16	-0.7571	0.09	0.308	2.25344e-11	Proximal_tubule_1
LRMDA	1.25030741469971e-29	-0.757669	0.588	0.887	3.86332e-25	Proximal_tubule_1
FOXO1	4.31207121312167e-22	-0.758582	0.121	0.413	1.33239e-17	Proximal_tubule_1
KIAA0825	7.86119111714747e-19	-0.759464	0.158	0.435	2.42903e-14	Proximal_tubule_1
SLC6A19	2.74671314612618e-19	-0.759668	0.09	0.344	8.48707e-15	Proximal_tubule_1
TBC1D5	5.89013251868427e-24	-0.760543	0.268	0.628	1.81999e-19	Proximal_tubule_1
UVRAG	4.78666301296306e-12	-0.317898	0.102	0.29	1.47903e-07	Proximal_tubule_1
CCDC91	6.60736074306458e-11	-0.321209	0.13	0.316	2.04161e-06	Proximal_tubule_1
HNRNPC	6.18212924915522e-15	-0.321804	0.234	0.533	1.91022e-10	Proximal_tubule_1
CAMK2D	1.51258755579728e-13	-0.321923	0.102	0.309	4.67374e-09	Proximal_tubule_1
SLC22A23	3.3193279657401e-14	-0.760807	0.088	0.288	1.02564e-09	Proximal_tubule_1
DHTKD1	1.20086244777755e-22	-0.761039	0.147	0.459	3.71054e-18	Proximal_tubule_1
FBXO34	1.40624896716897e-13	-0.323139	0.212	0.474	4.34517e-09	Proximal_tubule_1
AC105052.4	7.46071858287462e-28	-0.763228	0.251	0.649	2.30529e-23	Proximal_tubule_1
GATAD2A	3.00991528274405e-10	-0.323226	0.167	0.363	9.30034e-06	Proximal_tubule_1
OSBPL1A	4.57059167882712e-17	-0.763629	0.099	0.331	1.41227e-12	Proximal_tubule_1
CPQ	5.30599370080034e-23	-0.765143	0.178	0.5	1.6395e-18	Proximal_tubule_1
AFTPH	1.23552389287621e-14	-0.766089	0.099	0.305	3.81765e-10	Proximal_tubule_1
TBC1D4	3.88173404082249e-20	-0.768485	0.105	0.379	1.19942e-15	Proximal_tubule_1
TPT1-AS1	3.39262696435949e-24	-0.770444	0.218	0.565	1.04829e-19	Proximal_tubule_1
NFX1	7.13639359137856e-13	-0.325613	0.099	0.291	2.20507e-08	Proximal_tubule_1
PAQR5	2.28505030536629e-13	-0.326176	0.158	0.395	7.06058e-09	Proximal_tubule_1
CBWD5	5.32413041770274e-14	-0.770543	0.082	0.277	1.6451e-09	Proximal_tubule_1
TMEM63A	1.91408484014054e-18	-0.777771	0.085	0.329	5.91433e-14	Proximal_tubule_1
SMURF2	1.06898691851386e-10	-0.32857	0.088	0.254	3.30306e-06	Proximal_tubule_1
PDE3A	5.83625382312619e-17	-0.781531	0.068	0.289	1.80334e-12	Proximal_tubule_1
AGPS	2.10180231337045e-12	-0.329541	0.082	0.265	6.49436e-08	Proximal_tubule_1
SNTB1	1.20882111247995e-09	-0.330138	0.102	0.264	3.73514e-05	Proximal_tubule_1
MAPK1	2.05552759877171e-10	-0.330293	0.102	0.27	6.35137e-06	Proximal_tubule_1
NRIP1	2.78912155422341e-20	-0.78157	0.138	0.429	8.61811e-16	Proximal_tubule_1
CYP20A1	1.81769273397303e-12	-0.78303	0.076	0.25	5.61649e-08	Proximal_tubule_1
SSH2	3.72218707255371e-16	-0.330355	0.26	0.565	1.15012e-11	Proximal_tubule_1
PLXDC2	1.10282214332881e-10	-0.332064	0.353	0.643	3.40761e-06	Proximal_tubule_1
PPARA	4.7511897736196e-32	-0.784275	0.263	0.679	1.46807e-27	Proximal_tubule_1
STX8	7.40714778334023e-13	-0.335025	0.147	0.364	2.28873e-08	Proximal_tubule_1
IGSF11	1.11081747164439e-14	-0.785268	0.107	0.32	3.43231e-10	Proximal_tubule_1
ARHGAP10	2.76784697056522e-21	-0.786714	0.138	0.432	8.55237e-17	Proximal_tubule_1
CBR4	1.19161869239141e-14	-0.335735	0.153	0.402	3.68198e-10	Proximal_tubule_1
GPHN	6.95754653433794e-30	-0.789043	0.46	0.863	2.14981e-25	Proximal_tubule_1
UGT2B7	2.52228060253236e-12	-0.789103	0.116	0.307	7.79359e-08	Proximal_tubule_1
AASS	7.05105622907484e-18	-0.790408	0.051	0.27	2.17871e-13	Proximal_tubule_1
PDXDC1	2.4632174364887e-26	-0.790911	0.175	0.525	7.6111e-22	Proximal_tubule_1
SIK3	1.15532083355273e-26	-0.791727	0.209	0.567	3.56983e-22	Proximal_tubule_1
RABGAP1	1.55399545148163e-12	-0.335849	0.133	0.342	4.80169e-08	Proximal_tubule_1
RICTOR	3.05483612188179e-14	-0.79559	0.093	0.291	9.43914e-10	Proximal_tubule_1
RAPGEF2	1.18551793278152e-14	-0.336507	0.172	0.433	3.66313e-10	Proximal_tubule_1
PHC3	7.32962689268924e-17	-0.795928	0.088	0.315	2.26478e-12	Proximal_tubule_1
ERI3	3.53099116212255e-15	-0.796285	0.113	0.332	1.09104e-10	Proximal_tubule_1
VPS35L	1.05679883125074e-11	-0.336606	0.096	0.276	3.2654e-07	Proximal_tubule_1
SHANK3	2.72836732875065e-10	-0.337471	0.088	0.251	8.43038e-06	Proximal_tubule_1
GALK2	6.17417635465243e-19	-0.796731	0.096	0.349	1.90776e-14	Proximal_tubule_1
HCG17	7.48728796513404e-12	-0.340217	0.099	0.286	2.3135e-07	Proximal_tubule_1
CDKL1	5.59451819106629e-14	-0.798156	0.099	0.298	1.72865e-09	Proximal_tubule_1
MFSD4B	4.12748148285227e-24	-0.798448	0.297	0.654	1.27535e-19	Proximal_tubule_1
RREB1	7.64574669339151e-24	-0.800656	0.141	0.459	2.36246e-19	Proximal_tubule_1
JAK1	5.37127124400244e-24	-0.806922	0.232	0.576	1.65967e-19	Proximal_tubule_1
ZBTB44	1.16944496841564e-16	-0.807374	0.088	0.313	3.61347e-12	Proximal_tubule_1
GANC	1.62867830549752e-19	-0.807632	0.13	0.406	5.03245e-15	Proximal_tubule_1
GRB10	8.55664330491977e-23	-0.808017	0.192	0.515	2.64392e-18	Proximal_tubule_1
MIB1	8.63043301990672e-12	-0.808889	0.082	0.25	2.66672e-07	Proximal_tubule_1
ALDH7A1	1.03293454692544e-11	-0.34027	0.085	0.259	3.19166e-07	Proximal_tubule_1
BICDL1	6.71926287511825e-25	-0.809395	0.274	0.637	2.07619e-20	Proximal_tubule_1
FBXO21	1.34717759838051e-11	-0.809551	0.09	0.262	4.16264e-07	Proximal_tubule_1
SLC2A9	9.48182671271626e-10	-0.341095	0.359	0.626	2.92979e-05	Proximal_tubule_1
HIPK2	3.32234094859275e-28	-0.810154	0.198	0.573	1.02657e-23	Proximal_tubule_1
ARHGEF7	1.52996286658712e-23	-0.810325	0.093	0.382	4.72743e-19	Proximal_tubule_1
FRAS1	6.6210101432699e-10	-0.342802	0.441	0.715	2.04583e-05	Proximal_tubule_1
RAB3IP	7.67274036372398e-17	-0.343241	0.158	0.425	2.3708e-12	Proximal_tubule_1
PDE8A	2.92690673680484e-22	-0.811765	0.164	0.469	9.04385e-18	Proximal_tubule_1
ATXN1	1.59922941977896e-15	-0.343364	0.223	0.508	4.94146e-11	Proximal_tubule_1
IFT43	1.59160979455916e-15	-0.812564	0.071	0.274	4.91792e-11	Proximal_tubule_1
FARP1	2.64015644585352e-26	-0.813264	0.469	0.809	8.15782e-22	Proximal_tubule_1
ZFAT	6.71650968703896e-23	-0.814316	0.13	0.442	2.07533e-18	Proximal_tubule_1
HECW1	4.36229113113044e-24	-0.814717	0.169	0.502	1.3479e-19	Proximal_tubule_1
ACSS3	2.37318207132936e-16	-0.816765	0.105	0.337	7.3329e-12	Proximal_tubule_1
MAP7	1.81019276854687e-24	-0.818034	0.169	0.501	5.59331e-20	Proximal_tubule_1
ACVR1	1.56914358903335e-19	-0.818091	0.099	0.357	4.8485e-15	Proximal_tubule_1
MTSS1	9.65027335538629e-19	-0.818643	0.169	0.449	2.98184e-14	Proximal_tubule_1
TNRC18	2.8579034655073e-13	-0.34345	0.277	0.572	8.83064e-09	Proximal_tubule_1
KIAA1958	1.81902633377675e-21	-0.81891	0.153	0.456	5.62061e-17	Proximal_tubule_1
LRRC28	7.76666431298682e-20	-0.820986	0.088	0.344	2.39982e-15	Proximal_tubule_1
FNIP2	9.43838192166572e-25	-0.823461	0.22	0.571	2.91637e-20	Proximal_tubule_1
TMEM232	1.60170500971244e-20	-0.823768	0.096	0.363	4.94911e-16	Proximal_tubule_1
SNX29	7.17554032801623e-34	-0.824993	0.508	0.847	2.21717e-29	Proximal_tubule_1
KIAA0319L	6.5312503316142e-15	-0.343977	0.167	0.418	2.01809e-10	Proximal_tubule_1
LYPLAL1	1.54904630235385e-23	-0.825585	0.13	0.438	4.7864e-19	Proximal_tubule_1
SLC30A9	5.95100816112234e-14	-0.344807	0.136	0.357	1.8388e-09	Proximal_tubule_1
MSI2	1.83919751136979e-12	-0.345189	0.311	0.612	5.68294e-08	Proximal_tubule_1
ARHGEF10L	2.01985504380398e-14	-0.347014	0.28	0.581	6.24115e-10	Proximal_tubule_1
PTGR1	2.26378162392382e-22	-0.828211	0.107	0.396	6.99486e-18	Proximal_tubule_1
BTRC	2.59814700940772e-17	-0.828617	0.088	0.317	8.02801e-13	Proximal_tubule_1
SMAD3	3.06135674101329e-21	-0.830644	0.155	0.457	9.45929e-17	Proximal_tubule_1
TAF15	1.81246427812684e-10	-0.348087	0.099	0.264	5.60033e-06	Proximal_tubule_1
PLCL2	1.89219503405592e-25	-0.832514	0.116	0.43	5.84669e-21	Proximal_tubule_1
DMGDH	1.13820470786142e-20	-0.832639	0.153	0.441	3.51694e-16	Proximal_tubule_1
STAU2	4.38451530635676e-13	-0.348102	0.203	0.455	1.35477e-08	Proximal_tubule_1
LATS2	2.79721526689564e-16	-0.835001	0.062	0.27	8.64312e-12	Proximal_tubule_1
ABL1	2.72341330576116e-26	-0.837726	0.153	0.497	8.41507e-22	Proximal_tubule_1
ADAMTS9-AS1	2.31184440366333e-30	-0.838349	0.266	0.679	7.14337e-26	Proximal_tubule_1
NEO1	2.92704966137955e-14	-0.348528	0.136	0.361	9.04429e-10	Proximal_tubule_1
TULP3	1.76736418726871e-19	-0.841148	0.088	0.343	5.46098e-15	Proximal_tubule_1
ATF7	2.08173563232632e-19	-0.84306	0.085	0.336	6.43235e-15	Proximal_tubule_1
BTBD9	1.59362131324822e-13	-0.349249	0.268	0.555	4.92413e-09	Proximal_tubule_1
LARP1B	1.65688027811583e-12	-0.351127	0.167	0.388	5.11959e-08	Proximal_tubule_1
HNF4A	5.41294636271002e-30	-0.844513	0.172	0.557	1.67255e-25	Proximal_tubule_1
BNC2	1.47764400506406e-08	-0.352295	0.288	0.506	0.000456577	Proximal_tubule_1
EFHD1	1.13610417100721e-22	-0.844922	0.096	0.38	3.51045e-18	Proximal_tubule_1
EHHADH	6.10971662361344e-26	-0.84498	0.169	0.521	1.88784e-21	Proximal_tubule_1
TYW1	2.97470503425526e-17	-0.848058	0.102	0.34	9.19154e-13	Proximal_tubule_1
PRR5	7.11786203166511e-22	-0.849468	0.119	0.409	2.19935e-17	Proximal_tubule_1
TXNDC11	1.05860353458403e-11	-0.352445	0.085	0.262	3.27098e-07	Proximal_tubule_1
ESRRG	1.31595658188674e-37	-0.850853	0.494	0.876	4.06617e-33	Proximal_tubule_1
CCNY	4.64267375884014e-21	-0.850941	0.138	0.431	1.43454e-16	Proximal_tubule_1
PAH	5.3091135066113e-11	-0.352461	0.314	0.567	1.64046e-06	Proximal_tubule_1
NSMCE2	1.50512887324552e-23	-0.851823	0.138	0.455	4.6507e-19	Proximal_tubule_1
TMEM117	7.29064095800243e-13	-0.354588	0.147	0.37	2.25274e-08	Proximal_tubule_1
LINC01781	2.5851595448886e-21	-0.852365	0.172	0.478	7.98788e-17	Proximal_tubule_1
CCDC30	2.00750835136209e-29	-0.853217	0.203	0.585	6.203e-25	Proximal_tubule_1
LINC00174	8.18194456567855e-16	-0.853997	0.088	0.301	2.52814e-11	Proximal_tubule_1
GALNT11	5.58786247784485e-21	-0.856519	0.144	0.432	1.72659e-16	Proximal_tubule_1
TET2	2.10751174982016e-19	-0.856722	0.11	0.373	6.512e-15	Proximal_tubule_1
PLEKHA7	3.65210292147418e-27	-0.857306	0.339	0.72	1.12846e-22	Proximal_tubule_1
SEMA5A	3.24002209517812e-20	-0.863157	0.172	0.462	1.00113e-15	Proximal_tubule_1
UBAC2	4.90467328878449e-19	-0.864369	0.09	0.337	1.51549e-14	Proximal_tubule_1
KIFC3	8.29080657725282e-17	-0.356061	0.263	0.592	2.56178e-12	Proximal_tubule_1
OXR1	1.62579168800219e-10	-0.356551	0.393	0.692	5.02353e-06	Proximal_tubule_1
KYNU	4.94708639338162e-18	-0.86547	0.085	0.323	1.5286e-13	Proximal_tubule_1
DOK6	4.44458495593895e-19	-0.866006	0.133	0.399	1.37333e-14	Proximal_tubule_1
CUX1	7.75468009917969e-34	-0.867288	0.475	0.843	2.39612e-29	Proximal_tubule_1
RFX3-AS1	2.8866331121765e-20	-0.867544	0.09	0.348	8.91941e-16	Proximal_tubule_1
NR2F2-AS1	4.29333848474795e-25	-0.871287	0.164	0.49	1.3266e-20	Proximal_tubule_1
MAGI2	3.40236271219018e-28	-0.872123	0.347	0.754	1.0513e-23	Proximal_tubule_1
TNS3	8.4283687475121e-27	-0.873221	0.305	0.68	2.60428e-22	Proximal_tubule_1
TRABD2B	1.90716559658641e-13	-0.35663	0.384	0.699	5.89295e-09	Proximal_tubule_1
MRTFB	2.80361454506693e-19	-0.873427	0.099	0.353	8.66289e-15	Proximal_tubule_1
PTGER3	4.45402176256147e-21	-0.875803	0.107	0.395	1.37625e-16	Proximal_tubule_1
PPP6R3	2.27206498989822e-15	-0.357049	0.172	0.435	7.02045e-11	Proximal_tubule_1
HGD	8.56522420817752e-22	-0.879386	0.107	0.388	2.64657e-17	Proximal_tubule_1
TCAIM	1.47657452174501e-19	-0.883093	0.079	0.327	4.56247e-15	Proximal_tubule_1
GATAD2B	1.038631075642e-13	-0.359084	0.22	0.486	3.20927e-09	Proximal_tubule_1
ABCD3	7.00557516035659e-20	-0.886678	0.107	0.366	2.16465e-15	Proximal_tubule_1
HERC3	3.94216485600854e-16	-0.361921	0.124	0.372	1.21809e-11	Proximal_tubule_1
APBB2	2.30676078718658e-12	-0.363123	0.175	0.404	7.12766e-08	Proximal_tubule_1
PPP1R21	9.26245227765668e-25	-0.887855	0.15	0.468	2.86201e-20	Proximal_tubule_1
CCSER1	1.30140589995496e-13	-0.364415	0.494	0.83	4.02121e-09	Proximal_tubule_1
NPIPB13	4.05695550995541e-14	-0.892388	0.071	0.259	1.25356e-09	Proximal_tubule_1
TYW1B	2.27001325496931e-13	-0.893025	0.085	0.271	7.01411e-09	Proximal_tubule_1
HDLBP	1.42001589932717e-10	-0.367933	0.09	0.256	4.38771e-06	Proximal_tubule_1
MIRLET7BHG	6.08356564908577e-11	-0.368488	0.119	0.304	1.87976e-06	Proximal_tubule_1
INVS	2.32718525952786e-27	-0.893122	0.22	0.598	7.19077e-23	Proximal_tubule_1
KANK1	4.39777623983113e-30	-0.893229	0.24	0.645	1.35887e-25	Proximal_tubule_1
AEBP2	1.55454645662805e-23	-0.893234	0.164	0.495	4.80339e-19	Proximal_tubule_1
LINC01725	2.69759463595778e-12	-0.36866	0.127	0.332	8.3353e-08	Proximal_tubule_1
TRHDE	2.13129748535305e-22	-0.895203	0.11	0.401	6.5855e-18	Proximal_tubule_1
FAM160A1	7.51118098045375e-27	-0.896791	0.167	0.519	2.32088e-22	Proximal_tubule_1
HULC	7.51015800652186e-16	-0.898578	0.085	0.3	2.32056e-11	Proximal_tubule_1
BRAF	5.82452640501431e-14	-0.368868	0.158	0.397	1.79972e-09	Proximal_tubule_1
C7orf50	4.22029272070854e-14	-0.904466	0.065	0.251	1.30403e-09	Proximal_tubule_1
SHMT1	3.28532033752257e-29	-0.908323	0.144	0.51	1.01513e-24	Proximal_tubule_1
POR	7.11650648576264e-16	-0.912561	0.071	0.278	2.19893e-11	Proximal_tubule_1
ATP2A2	2.43267626676441e-10	-0.370287	0.093	0.257	7.51673e-06	Proximal_tubule_1
STK33	4.28399870767208e-12	-0.370355	0.215	0.455	1.32371e-07	Proximal_tubule_1
ZSWIM5	1.5980915856574e-14	-0.91417	0.073	0.269	4.93794e-10	Proximal_tubule_1
FANCC	1.25953968272066e-24	-0.914695	0.141	0.462	3.89185e-20	Proximal_tubule_1
STRN3	6.72253362035567e-24	-0.915282	0.136	0.443	2.0772e-19	Proximal_tubule_1
AC139887.2	1.62733852492768e-13	-0.370905	0.186	0.431	5.02831e-09	Proximal_tubule_1
ARHGAP32	1.58898223063947e-23	-0.916109	0.15	0.464	4.9098e-19	Proximal_tubule_1
EPB41L4A	7.13805234072904e-14	-0.371006	0.198	0.446	2.20559e-09	Proximal_tubule_1
FN3K	1.22379149898292e-12	-0.371545	0.073	0.253	3.78139e-08	Proximal_tubule_1
RSU1	2.72051832440409e-17	-0.917621	0.068	0.289	8.40613e-13	Proximal_tubule_1
DENND5B	7.95477471331482e-36	-0.918892	0.251	0.69	2.45795e-31	Proximal_tubule_1
LCLAT1	6.58206034497866e-22	-0.919807	0.124	0.41	2.03379e-17	Proximal_tubule_1
LINC01320	2.30850783116315e-25	-0.920527	0.226	0.577	7.13306e-21	Proximal_tubule_1
LIFR	7.73564654307565e-16	-0.923841	0.076	0.282	2.39024e-11	Proximal_tubule_1
AC007364.1	3.23149279169238e-26	-0.924181	0.246	0.607	9.98499e-22	Proximal_tubule_1
ADD3	1.59008927864806e-21	-0.928217	0.133	0.422	4.91322e-17	Proximal_tubule_1
BCR	8.24370752810604e-13	-0.37181	0.102	0.295	2.54722e-08	Proximal_tubule_1
CAPZB	8.27891304448915e-14	-0.372008	0.096	0.3	2.5581e-09	Proximal_tubule_1
NCKAP1	3.24810063426935e-09	-0.372032	0.099	0.25	0.000100363	Proximal_tubule_1
CCDC18-AS1	3.20621816033294e-16	-0.928682	0.096	0.319	9.90689e-12	Proximal_tubule_1
UBE2R2	2.84638801242336e-14	-0.374448	0.172	0.417	8.79505e-10	Proximal_tubule_1
SLC4A4	8.09207862323609e-16	-0.375964	0.48	0.82	2.50037e-11	Proximal_tubule_1
ABCC6	5.56398581473409e-29	-0.929426	0.181	0.549	1.71922e-24	Proximal_tubule_1
GBE1	2.23786442144747e-14	-0.930629	0.085	0.281	6.91478e-10	Proximal_tubule_1
RBM47	3.67733993662808e-29	-0.93445	0.333	0.722	1.13626e-24	Proximal_tubule_1
PIK3CB	1.56091567271469e-17	-0.376474	0.178	0.468	4.82307e-13	Proximal_tubule_1
HMGN3	4.636908335019e-16	-0.376872	0.113	0.351	1.43276e-11	Proximal_tubule_1
B4GALT5	2.10408740922622e-12	-0.378472	0.158	0.38	6.50142e-08	Proximal_tubule_1
MAP4K3-DT	3.06201011167238e-16	-0.378939	0.153	0.409	9.46131e-12	Proximal_tubule_1
FUT6	7.41894611494095e-34	-0.934843	0.172	0.587	2.29238e-29	Proximal_tubule_1
PCAT1	1.12154990199532e-22	-0.936483	0.192	0.51	3.46548e-18	Proximal_tubule_1
SLC34A1	1.92294132532488e-29	-0.937931	0.169	0.553	5.9417e-25	Proximal_tubule_1
ASAP2	8.4363013945787e-15	-0.379761	0.153	0.398	2.60673e-10	Proximal_tubule_1
FRMD4A	1.28148216441583e-13	-0.939742	0.105	0.301	3.95965e-09	Proximal_tubule_1
ROCK2	6.3115473327559e-18	-0.939853	0.11	0.356	1.95021e-13	Proximal_tubule_1
TINAG	1.60877248598728e-40	-0.941025	0.452	0.878	4.97095e-36	Proximal_tubule_1
ARSB	5.38714635435482e-27	-0.943811	0.24	0.599	1.66457e-22	Proximal_tubule_1
NT5DC1	1.23616297146869e-21	-0.947181	0.099	0.369	3.81962e-17	Proximal_tubule_1
MAN1A1	5.26831122396322e-20	-0.94782	0.071	0.32	1.62786e-15	Proximal_tubule_1
SFXN1	4.06854335677099e-15	-0.949694	0.073	0.27	1.25714e-10	Proximal_tubule_1
RHOBTB1	8.82074015671198e-21	-0.954586	0.175	0.471	2.72552e-16	Proximal_tubule_1
SLC27A2	2.69131650960056e-30	-0.957053	0.138	0.515	8.3159e-26	Proximal_tubule_1
ENTPD1-AS1	2.4043974580113e-18	-0.96372	0.093	0.337	7.42935e-14	Proximal_tubule_1
MAGI3	9.55351114686616e-17	-0.379813	0.249	0.566	2.95194e-12	Proximal_tubule_1
ATP1B1	5.59464740585565e-17	-0.380861	0.206	0.5	1.72869e-12	Proximal_tubule_1
ZDHHC14	4.8127412354245e-16	-0.969071	0.082	0.3	1.48709e-11	Proximal_tubule_1
PTPN4	2.51202780738775e-21	-0.97164	0.11	0.389	7.76191e-17	Proximal_tubule_1
SLC7A7	4.17214863081341e-13	-0.972946	0.088	0.276	1.28915e-08	Proximal_tubule_1
PRPSAP2	3.57645257000734e-14	-0.975322	0.068	0.254	1.10509e-09	Proximal_tubule_1
GPR155	1.05376401206032e-20	-0.980813	0.068	0.318	3.25603e-16	Proximal_tubule_1
DIP2C	1.08230752245201e-34	-0.980987	0.367	0.79	3.34422e-30	Proximal_tubule_1
KLF12	4.8775363681689e-15	-0.382058	0.119	0.35	1.50711e-10	Proximal_tubule_1
SLC3A1	3.77471518039112e-25	-0.982328	0.186	0.522	1.16635e-20	Proximal_tubule_1
METTL15	4.56791052664428e-14	-0.386336	0.099	0.306	1.41144e-09	Proximal_tubule_1
ATG7	6.0414367511969e-12	-0.387523	0.11	0.3	1.86674e-07	Proximal_tubule_1
PAN3	5.9296473010284e-27	-0.984946	0.158	0.501	1.8322e-22	Proximal_tubule_1
RNF13	2.22163781303718e-15	-0.990748	0.059	0.254	6.86464e-11	Proximal_tubule_1
ABI2	3.16974653634462e-16	-0.992952	0.068	0.275	9.7942e-12	Proximal_tubule_1
CYFIP2	1.10377449675142e-25	-0.993037	0.116	0.434	3.41055e-21	Proximal_tubule_1
RNF213-AS1	3.44820455164533e-19	-0.993573	0.107	0.365	1.06546e-14	Proximal_tubule_1
MAST4	6.28040995639699e-39	-0.995887	0.438	0.824	1.94058e-34	Proximal_tubule_1
SLC12A3	6.91378166747859e-12	-0.38908	0.105	0.294	2.13629e-07	Proximal_tubule_1
TFDP2	4.22986900874004e-14	-0.389423	0.229	0.502	1.30699e-09	Proximal_tubule_1
MRTFA	9.47854879884425e-11	-0.391196	0.099	0.271	2.92878e-06	Proximal_tubule_1
KCNK5	2.01536733769064e-18	-0.996729	0.088	0.33	6.22728e-14	Proximal_tubule_1
RAB2A	9.29733481392259e-17	-0.997731	0.079	0.295	2.87278e-12	Proximal_tubule_1
NFYC	2.17706203277096e-17	-0.998236	0.071	0.291	6.7269e-13	Proximal_tubule_1
KDM2A	4.82362399368694e-16	-0.392001	0.218	0.514	1.49045e-11	Proximal_tubule_1
CTNND1	1.84932566232308e-18	-0.394957	0.266	0.6	5.71423e-14	Proximal_tubule_1
PGPEP1	4.65860232397877e-31	-0.999553	0.133	0.507	1.43946e-26	Proximal_tubule_1
ZNF516	8.88338777844634e-18	-1.0037	0.085	0.313	2.74488e-13	Proximal_tubule_1
FAF1	2.72240193888023e-15	-0.39534	0.291	0.614	8.41195e-11	Proximal_tubule_1
CLEC16A	3.11180125558794e-12	-0.396668	0.093	0.276	9.61515e-08	Proximal_tubule_1
AC245297.3	7.05702792724961e-11	-0.398646	0.113	0.29	2.18055e-06	Proximal_tubule_1
LRP5	3.22171104415196e-15	-1.00378	0.085	0.289	9.95476e-11	Proximal_tubule_1
WWTR1	6.3666686781711e-25	-1.00422	0.138	0.454	1.96724e-20	Proximal_tubule_1
GLG1	7.94380929919734e-29	-1.00885	0.15	0.507	2.45456e-24	Proximal_tubule_1
SLC28A1	2.40194249362323e-38	-1.01045	0.294	0.757	7.42176e-34	Proximal_tubule_1
PHYHIPL	2.70914033903444e-11	-0.398818	0.105	0.284	8.37097e-07	Proximal_tubule_1
AL358232.2	3.95361047148056e-15	-1.01047	0.071	0.27	1.22163e-10	Proximal_tubule_1
RRAS2	5.34409490377851e-19	-1.01148	0.102	0.352	1.65127e-14	Proximal_tubule_1
TBC1D14	7.04512843627498e-15	-0.398952	0.178	0.438	2.17687e-10	Proximal_tubule_1
ASPA	2.7301301819387e-27	-1.0121	0.124	0.465	8.43583e-23	Proximal_tubule_1
SOX5	4.71425875870178e-14	-1.01401	0.076	0.271	1.45666e-09	Proximal_tubule_1
IQGAP2	9.13054691411255e-27	-1.01636	0.121	0.451	2.82125e-22	Proximal_tubule_1
CHPT1	3.06739883663007e-18	-1.0166	0.071	0.296	9.47796e-14	Proximal_tubule_1
TRAPPC10	1.67767341657269e-09	-0.400238	0.099	0.255	5.18384e-05	Proximal_tubule_1
PTPRG	5.06865491206259e-33	-1.01767	0.325	0.728	1.56616e-28	Proximal_tubule_1
ITFG2	4.00740108309476e-18	-1.02019	0.068	0.295	1.23825e-13	Proximal_tubule_1
AOPEP	3.17401393847188e-31	-1.0206	0.299	0.689	9.80739e-27	Proximal_tubule_1
LHPP	1.16766179878691e-13	-1.02354	0.076	0.261	3.60796e-09	Proximal_tubule_1
PKP4	2.31924108986604e-14	-0.400675	0.395	0.724	7.16622e-10	Proximal_tubule_1
HEXA	1.37521882510456e-15	-1.02727	0.071	0.273	4.24929e-11	Proximal_tubule_1
ADK	7.40812673059497e-15	-0.40085	0.209	0.485	2.28904e-10	Proximal_tubule_1
MLXIPL	2.76763327414673e-19	-0.403369	0.198	0.527	8.55171e-15	Proximal_tubule_1
TTC38	1.48496080373515e-25	-1.02975	0.124	0.442	4.58838e-21	Proximal_tubule_1
PLCL1	3.3894422234867e-37	-1.03022	0.398	0.808	1.0473e-32	Proximal_tubule_1
SFXN5	2.16195068668079e-18	-1.03276	0.113	0.359	6.68021e-14	Proximal_tubule_1
ZBTB20	4.90524072190397e-48	-1.03813	0.551	0.905	1.51567e-43	Proximal_tubule_1
WWP2	5.57023980779265e-12	-0.404125	0.116	0.31	1.72115e-07	Proximal_tubule_1
NLK	1.14894178312491e-11	-0.406063	0.119	0.308	3.55012e-07	Proximal_tubule_1
SLC44A3	2.07317625644719e-12	-1.0383	0.088	0.264	6.40591e-08	Proximal_tubule_1
TRPV1	4.60225121684296e-17	-0.410473	0.161	0.443	1.42205e-12	Proximal_tubule_1
SLC25A16	9.181012397342e-15	-0.412388	0.13	0.364	2.83684e-10	Proximal_tubule_1
FNBP1	1.64858882879046e-14	-0.412596	0.138	0.37	5.09397e-10	Proximal_tubule_1
STX7	4.85323421713863e-22	-1.04072	0.102	0.381	1.4996e-17	Proximal_tubule_1
CLASP2	1.51786552236288e-12	-0.413146	0.121	0.322	4.69005e-08	Proximal_tubule_1
ENTPD5	6.2573628268061e-15	-0.413404	0.161	0.404	1.93346e-10	Proximal_tubule_1
AC108519.1	2.58598044815368e-34	-1.04791	0.209	0.635	7.99042e-30	Proximal_tubule_1
DIS3L2	7.63269460812462e-18	-0.415545	0.141	0.414	2.35843e-13	Proximal_tubule_1
PDE7A	6.14267030078349e-25	-1.04862	0.102	0.406	1.89802e-20	Proximal_tubule_1
FBXO11	4.5102353234998e-14	-0.418155	0.124	0.342	1.39362e-09	Proximal_tubule_1
SLC12A6	3.27696909005647e-40	-1.05258	0.203	0.648	1.01255e-35	Proximal_tubule_1
ARID1A	3.27579977638319e-12	-0.419011	0.116	0.315	1.01219e-07	Proximal_tubule_1
TTC17	8.19619201671316e-16	-0.420591	0.189	0.453	2.53254e-11	Proximal_tubule_1
SECISBP2L	1.74414996654753e-10	-0.421898	0.099	0.265	5.38925e-06	Proximal_tubule_1
SLC13A1	7.25502157546105e-38	-1.05531	0.234	0.671	2.24173e-33	Proximal_tubule_1
PAM	2.02308857016475e-15	-0.424462	0.15	0.395	6.25114e-11	Proximal_tubule_1
SNX30	6.54915953456381e-22	-1.05578	0.107	0.385	2.02362e-17	Proximal_tubule_1
FREM2	1.02578842921353e-24	-1.05629	0.138	0.454	3.16958e-20	Proximal_tubule_1
PCK1	5.35952811737685e-17	-0.424656	0.113	0.371	1.65604e-12	Proximal_tubule_1
AC004053.1	2.54475380757332e-13	-1.059	0.119	0.319	7.86303e-09	Proximal_tubule_1
SORD	5.90047262967471e-24	-1.06083	0.073	0.358	1.82319e-19	Proximal_tubule_1
CELSR1	5.38302333044398e-16	-0.425526	0.223	0.508	1.6633e-11	Proximal_tubule_1
CYP4A11	3.75897460509034e-31	-1.06589	0.096	0.46	1.16149e-26	Proximal_tubule_1
PRKAG2	3.25200973059379e-36	-1.06715	0.167	0.587	1.00484e-31	Proximal_tubule_1
NIT2	5.62483618861821e-19	-1.06755	0.079	0.318	1.73802e-14	Proximal_tubule_1
SGK3	4.1676608619442e-26	-1.06953	0.144	0.482	1.28777e-21	Proximal_tubule_1
SLC25A13	4.55311119237839e-22	-1.07037	0.09	0.365	1.40687e-17	Proximal_tubule_1
RAB3GAP1	1.78825754943328e-11	-0.42601	0.093	0.267	5.52554e-07	Proximal_tubule_1
AC008014.1	1.19347040017924e-35	-1.07058	0.223	0.642	3.6877e-31	Proximal_tubule_1
MCF2L	4.03668140186642e-32	-1.07277	0.215	0.619	1.24729e-27	Proximal_tubule_1
LHFPL3-AS2	3.1176727140752e-18	-1.07861	0.059	0.285	9.6333e-14	Proximal_tubule_1
KCNAB2	1.63517470421179e-18	-1.0789	0.048	0.27	5.05253e-14	Proximal_tubule_1
R3HDM2	7.03102912649729e-18	-0.427488	0.232	0.539	2.17252e-13	Proximal_tubule_1
CNNM2	1.81386957279258e-25	-1.07892	0.107	0.422	5.60468e-21	Proximal_tubule_1
IQCJ-SCHIP1	3.04177947669361e-15	-1.07892	0.107	0.322	9.39879e-11	Proximal_tubule_1
DYRK1A	1.43229777436411e-15	-0.427618	0.144	0.39	4.42566e-11	Proximal_tubule_1
SERPINF2	5.38688975189305e-21	-1.09489	0.048	0.296	1.6645e-16	Proximal_tubule_1
ANAPC16	3.09775027982983e-10	-0.430229	0.093	0.251	9.57174e-06	Proximal_tubule_1
GARS-DT	3.11651777715837e-15	-0.430714	0.096	0.314	9.62973e-11	Proximal_tubule_1
FREM1	2.86239922250202e-21	-1.09632	0.09	0.359	8.84453e-17	Proximal_tubule_1
TRPS1	1.23291848714549e-33	-1.09662	0.192	0.584	3.80959e-29	Proximal_tubule_1
SCP2	1.26120793172366e-25	-1.09947	0.082	0.378	3.89701e-21	Proximal_tubule_1
HOGA1	3.76712947260676e-18	-1.10085	0.082	0.314	1.16401e-13	Proximal_tubule_1
ULK4	6.125986960684e-27	-1.10243	0.26	0.614	1.89287e-22	Proximal_tubule_1
EPS8	6.27745022799226e-16	-0.431875	0.184	0.454	1.93967e-11	Proximal_tubule_1
WIPF2	3.58956749033286e-16	-1.10623	0.059	0.261	1.10914e-11	Proximal_tubule_1
MICU1	7.05841334939642e-31	-1.1063	0.15	0.519	2.18098e-26	Proximal_tubule_1
ACSL1	2.61622606547558e-09	-0.432194	0.102	0.256	8.08388e-05	Proximal_tubule_1
AGO3	3.15895855384168e-15	-0.432454	0.116	0.339	9.76087e-11	Proximal_tubule_1
PECR	6.81302635790086e-20	-1.1068	0.073	0.322	2.10516e-15	Proximal_tubule_1
DSCAML1	4.64098734313535e-20	-1.11038	0.155	0.429	1.43402e-15	Proximal_tubule_1
DDAH1	1.08234053971966e-26	-1.11173	0.138	0.458	3.34432e-22	Proximal_tubule_1
GALNT18	8.7701718087982e-24	-1.11395	0.124	0.43	2.7099e-19	Proximal_tubule_1
SLC39A11	6.40976878119985e-30	-1.1162	0.147	0.498	1.98055e-25	Proximal_tubule_1
DSE	9.06120288512973e-11	-0.433281	0.11	0.287	2.79982e-06	Proximal_tubule_1
PRKCE	2.66217332385895e-16	-0.433343	0.181	0.452	8.22585e-12	Proximal_tubule_1
PRKN	1.36566655840785e-36	-1.11806	0.285	0.711	4.21977e-32	Proximal_tubule_1
NOX4	1.72947537570728e-29	-1.12111	0.266	0.647	5.34391e-25	Proximal_tubule_1
AL033504.1	2.03956468872705e-14	-1.12178	0.076	0.265	6.30205e-10	Proximal_tubule_1
PELI2	6.712275434212e-17	-0.43339	0.263	0.592	2.07403e-12	Proximal_tubule_1
PLD1	3.26789439645259e-15	-1.12259	0.073	0.27	1.00975e-10	Proximal_tubule_1
SLC43A2	5.44350110624158e-22	-1.12603	0.102	0.38	1.68199e-17	Proximal_tubule_1
ABCC4	7.47753484899675e-18	-1.12948	0.209	0.469	2.31048e-13	Proximal_tubule_1
NR6A1	9.07338464786751e-25	-1.13169	0.119	0.431	2.80359e-20	Proximal_tubule_1
NBR1	1.93719023171533e-12	-0.433943	0.093	0.278	5.98572e-08	Proximal_tubule_1
GPX3	2.01868849839461e-21	-0.435756	0.133	0.441	6.23755e-17	Proximal_tubule_1
OSBPL9	4.22628785789569e-24	-1.13557	0.099	0.391	1.30588e-19	Proximal_tubule_1
ZNRF3	7.10050650865522e-24	-1.14222	0.11	0.408	2.19399e-19	Proximal_tubule_1
FRMD3	2.45618653044627e-25	-1.14235	0.133	0.451	7.58937e-21	Proximal_tubule_1
RALYL	6.38807082910281e-23	-1.14414	0.184	0.49	1.97385e-18	Proximal_tubule_1
CDHR3	1.0249439883483e-32	-1.14575	0.147	0.524	3.16697e-28	Proximal_tubule_1
TCF12	5.38733946503985e-19	-0.435824	0.234	0.564	1.66463e-14	Proximal_tubule_1
BBOX1	1.19263742877772e-38	-1.14598	0.218	0.669	3.68513e-34	Proximal_tubule_1
LINC01277	2.38875037250889e-19	-1.14772	0.071	0.314	7.381e-15	Proximal_tubule_1
RPRD2	1.10415451062977e-16	-0.437605	0.192	0.481	3.41173e-12	Proximal_tubule_1
TENT2	2.90778929390599e-13	-0.438921	0.119	0.324	8.98478e-09	Proximal_tubule_1
AC046134.2	8.18705391172522e-12	-0.442096	0.107	0.294	2.52972e-07	Proximal_tubule_1
ACO2	1.99113831469672e-12	-0.443175	0.138	0.347	6.15242e-08	Proximal_tubule_1
XYLB	4.08441553803388e-44	-1.15076	0.291	0.77	1.26204e-39	Proximal_tubule_1
P4HA1	5.42743053752446e-18	-1.15404	0.071	0.293	1.67702e-13	Proximal_tubule_1
LMBR1	4.79444364105476e-10	-0.443349	0.093	0.252	1.48144e-05	Proximal_tubule_1
KCNJ15	2.01311800490657e-35	-1.15434	0.412	0.783	6.22033e-31	Proximal_tubule_1
C20orf194	5.07742830418931e-19	-0.443714	0.218	0.537	1.56887e-14	Proximal_tubule_1
LPP	9.82439197565828e-12	-0.443803	0.393	0.713	3.03564e-07	Proximal_tubule_1
TCF7L2	8.7641543554646e-26	-1.15549	0.136	0.456	2.70804e-21	Proximal_tubule_1
TMEM135	8.36563197428011e-11	-0.443895	0.096	0.266	2.5849e-06	Proximal_tubule_1
RAI14	7.80759449562896e-18	-0.444979	0.203	0.498	2.41247e-13	Proximal_tubule_1
PC	8.8764898120769e-30	-1.1564	0.068	0.402	2.74275e-25	Proximal_tubule_1
ACSM2B	5.40204296527306e-65	-1.15958	0.551	0.936	1.66918e-60	Proximal_tubule_1
CPEB4	5.21585184667338e-19	-0.446068	0.206	0.526	1.61165e-14	Proximal_tubule_1
SIPA1L3	2.75878843060203e-17	-0.447426	0.22	0.524	8.52438e-13	Proximal_tubule_1
SUFU	5.63628119491302e-20	-1.16553	0.09	0.344	1.74155e-15	Proximal_tubule_1
MGMT	2.97709873012402e-25	-1.1703	0.113	0.424	9.19894e-21	Proximal_tubule_1
BAIAP2	2.04332418762487e-19	-1.1723	0.079	0.326	6.31367e-15	Proximal_tubule_1
ALDH8A1	8.02955450338796e-17	-1.173	0.062	0.272	2.48105e-12	Proximal_tubule_1
PCBP1-AS1	3.90423503842778e-25	-1.1738	0.136	0.446	1.20637e-20	Proximal_tubule_1
TRIM33	1.1604574511157e-13	-0.449392	0.119	0.332	3.5857e-09	Proximal_tubule_1
IGF1R	3.16390261980947e-38	-1.17388	0.331	0.758	9.77614e-34	Proximal_tubule_1
XRRA1	5.02105410308958e-19	-1.1742	0.056	0.285	1.55146e-14	Proximal_tubule_1
NDRG1	2.72291917986417e-31	-1.1785	0.13	0.493	8.41355e-27	Proximal_tubule_1
FOXO3	4.6328855144449e-21	-1.18092	0.102	0.366	1.43152e-16	Proximal_tubule_1
MAP3K13	1.26219616565673e-33	-1.18529	0.161	0.543	3.90006e-29	Proximal_tubule_1
XPR1	3.67245471805585e-15	-0.450014	0.175	0.432	1.13475e-10	Proximal_tubule_1
RIOK3	2.76235857457644e-12	-0.4509	0.09	0.273	8.53541e-08	Proximal_tubule_1
LRRC8D	1.21225990225806e-30	-1.18701	0.144	0.507	3.74576e-26	Proximal_tubule_1
GPR137B	1.67592707956261e-17	-1.18848	0.054	0.267	5.17845e-13	Proximal_tubule_1
ADORA2A-AS1	1.71921429635693e-23	-1.19087	0.079	0.36	5.3122e-19	Proximal_tubule_1
GIPC2	2.11623099797731e-16	-0.450938	0.164	0.427	6.53894e-12	Proximal_tubule_1
ACSF2	3.32710252167511e-45	-1.19096	0.302	0.767	1.02804e-40	Proximal_tubule_1
PEX14	8.46587738678088e-19	-1.19339	0.059	0.285	2.61587e-14	Proximal_tubule_1
THRB	4.12579804171426e-26	-1.19802	0.107	0.42	1.27483e-21	Proximal_tubule_1
WDPCP	3.97640042103241e-16	-0.452443	0.203	0.499	1.22867e-11	Proximal_tubule_1
UBE2W	1.96119156475976e-15	-0.452797	0.085	0.299	6.05989e-11	Proximal_tubule_1
ATP8B4	2.08529313712806e-22	-1.1981	0.073	0.342	6.44335e-18	Proximal_tubule_1
HPN	4.73998046934384e-18	-0.453708	0.24	0.56	1.46461e-13	Proximal_tubule_1
CRADD	6.86732419765851e-31	-1.20165	0.124	0.48	2.12193e-26	Proximal_tubule_1
RAB6A	7.13460740067602e-10	-0.456496	0.099	0.258	2.20452e-05	Proximal_tubule_1
FBXL20	1.16648570104438e-24	-1.20235	0.105	0.404	3.60432e-20	Proximal_tubule_1
COMMD1	9.00670627665883e-17	-0.45729	0.141	0.403	2.78298e-12	Proximal_tubule_1
CERS6	7.98059948593042e-19	-1.21032	0.054	0.277	2.46593e-14	Proximal_tubule_1
OSBPL8	4.69648932845663e-19	-0.457411	0.172	0.473	1.45117e-14	Proximal_tubule_1
HIBADH	1.74387220567849e-23	-1.21072	0.076	0.355	5.38839e-19	Proximal_tubule_1
AP004608.1	2.21589483945852e-24	-1.21868	0.073	0.356	6.84689e-20	Proximal_tubule_1
DGKH	3.50040232347994e-13	-0.458078	0.167	0.399	1.08159e-08	Proximal_tubule_1
PCGF5	1.45343406341707e-17	-1.22009	0.051	0.264	4.49097e-13	Proximal_tubule_1
FHIT	9.1435650352815e-69	-1.22088	0.548	0.934	2.82527e-64	Proximal_tubule_1
ASTN2	1.59359869720246e-35	-1.22196	0.22	0.627	4.92406e-31	Proximal_tubule_1
ALDH1L1	1.92429736079447e-19	-0.458514	0.192	0.503	5.94589e-15	Proximal_tubule_1
COMMD10	8.90631976037475e-19	-0.45982	0.28	0.622	2.75196e-14	Proximal_tubule_1
VWA8	7.57613359057361e-38	-1.23134	0.218	0.641	2.34095e-33	Proximal_tubule_1
MIR99AHG	6.92018194085346e-34	-1.23666	0.144	0.534	2.13827e-29	Proximal_tubule_1
GHR	2.86406503436342e-29	-1.24591	0.119	0.462	8.84967e-25	Proximal_tubule_1
ENPP6	1.32725582172952e-20	-1.24732	0.045	0.284	4.10109e-16	Proximal_tubule_1
SLC22A12	3.95617750104781e-23	-1.2495	0.073	0.355	1.22242e-18	Proximal_tubule_1
PITPNC1	7.32575595097461e-32	-1.25012	0.192	0.572	2.26359e-27	Proximal_tubule_1
URGCP	1.25409719934174e-16	-0.462769	0.169	0.44	3.87503e-12	Proximal_tubule_1
AIG1	3.14551647276592e-36	-1.25428	0.175	0.569	9.71933e-32	Proximal_tubule_1
PATJ	3.34746201270559e-18	-0.464167	0.661	0.91	1.03433e-13	Proximal_tubule_1
SLC39A5	9.96999321235203e-22	-1.26081	0.051	0.304	3.08063e-17	Proximal_tubule_1
NFATC3	2.94580086854518e-16	-0.465169	0.161	0.428	9.10223e-12	Proximal_tubule_1
ZNF33B	1.74357280514892e-15	-1.27179	0.068	0.265	5.38747e-11	Proximal_tubule_1
TRIP4	7.62153576767513e-13	-0.465456	0.116	0.316	2.35498e-08	Proximal_tubule_1
SND1	1.19862547468741e-12	-0.466365	0.136	0.343	3.70363e-08	Proximal_tubule_1
SLC7A9	6.40365778499343e-24	-1.27621	0.071	0.353	1.97867e-19	Proximal_tubule_1
LINC01515	1.72499728351315e-22	-1.27709	0.127	0.414	5.33007e-18	Proximal_tubule_1
TASP1	1.8715661275752e-10	-0.466555	0.13	0.306	5.78295e-06	Proximal_tubule_1
FTO	2.19339281574658e-30	-1.27799	0.136	0.496	6.77736e-26	Proximal_tubule_1
GLYATL1	2.46117793968472e-26	-1.28332	0.079	0.385	7.60479e-22	Proximal_tubule_1
FRMD1	2.50558114307966e-17	-1.28935	0.045	0.251	7.742e-13	Proximal_tubule_1
L3MBTL4	3.16285122886116e-52	-1.30024	0.345	0.813	9.77289e-48	Proximal_tubule_1
SUCLG2	2.90676759808908e-15	-0.468142	0.138	0.378	8.98162e-11	Proximal_tubule_1
AC005726.1	2.43891986171967e-26	-1.30686	0.076	0.384	7.53602e-22	Proximal_tubule_1
CFDP1	2.68988941163666e-17	-0.468297	0.237	0.55	8.31149e-13	Proximal_tubule_1
LINC00671	3.27259037652796e-42	-1.31271	0.133	0.58	1.0112e-37	Proximal_tubule_1
SLC22A8	6.93494516988493e-24	-1.31656	0.088	0.382	2.14283e-19	Proximal_tubule_1
TRAK1	3.55622881929068e-14	-0.468568	0.147	0.38	1.09884e-09	Proximal_tubule_1
ZBTB16	1.56618872529412e-12	-1.31863	0.119	0.3	4.83937e-08	Proximal_tubule_1
SMIM2-AS1	6.56072783343087e-34	-1.31984	0.147	0.531	2.0272e-29	Proximal_tubule_1
PPARGC1A	1.41342150535593e-18	-0.469481	0.158	0.443	4.36733e-14	Proximal_tubule_1
LGR4	1.16788548930059e-16	-0.471732	0.138	0.396	3.60865e-12	Proximal_tubule_1
TSPAN9	1.20885328087742e-39	-1.32095	0.223	0.652	3.73524e-35	Proximal_tubule_1
HIBCH	4.55416978374594e-42	-1.32337	0.218	0.673	1.40719e-37	Proximal_tubule_1
L2HGDH	5.40785320924991e-24	-1.32369	0.059	0.333	1.67097e-19	Proximal_tubule_1
LINC02275	3.188166994657e-24	-1.32378	0.062	0.341	9.85112e-20	Proximal_tubule_1
NEDD4L	2.51275802276358e-48	-1.3251	0.26	0.738	7.76417e-44	Proximal_tubule_1
VAV3	1.81193999308551e-30	-1.32805	0.119	0.475	5.59871e-26	Proximal_tubule_1
GALNT14	1.43046091581597e-45	-1.32824	0.294	0.744	4.41998e-41	Proximal_tubule_1
CEP135	3.72043800370588e-12	-0.471955	0.085	0.267	1.14958e-07	Proximal_tubule_1
ANKH	1.51398342333053e-17	-1.32827	0.048	0.258	4.67806e-13	Proximal_tubule_1
NPR3	1.72257856755748e-26	-1.33226	0.085	0.39	5.3226e-22	Proximal_tubule_1
AGMO	2.08182181635514e-18	-1.33358	0.059	0.283	6.43262e-14	Proximal_tubule_1
ABAT	7.54700713980128e-28	-1.33847	0.093	0.416	2.33195e-23	Proximal_tubule_1
ALDH2	7.38924958332626e-27	-1.33988	0.073	0.377	2.2832e-22	Proximal_tubule_1
SPTLC3	3.07206567248604e-13	-0.472141	0.164	0.397	9.49238e-09	Proximal_tubule_1
AL591519.1	4.34439754128842e-20	-1.34013	0.068	0.311	1.34238e-15	Proximal_tubule_1
MARC2	1.47259376147137e-29	-1.34273	0.088	0.42	4.55017e-25	Proximal_tubule_1
RTTN	2.58737840842595e-12	-0.472143	0.124	0.323	7.99474e-08	Proximal_tubule_1
MPP5	2.07490320389757e-18	-1.34436	0.062	0.285	6.41124e-14	Proximal_tubule_1
CLIC4	2.41273556838595e-38	-1.35493	0.218	0.633	7.45511e-34	Proximal_tubule_1
MAPT	3.79624522309687e-32	-1.36617	0.079	0.434	1.173e-27	Proximal_tubule_1
SLC47A1	7.36154081002727e-40	-1.36645	0.212	0.643	2.27464e-35	Proximal_tubule_1
STON2	2.5528390650304e-14	-0.473001	0.113	0.332	7.88802e-10	Proximal_tubule_1
STRBP	2.67234644975102e-10	-0.473087	0.102	0.264	8.25728e-06	Proximal_tubule_1
ATL2	7.94701663006776e-15	-0.473208	0.085	0.295	2.45555e-10	Proximal_tubule_1
PDE10A	8.63460996915081e-36	-1.3698	0.189	0.587	2.66801e-31	Proximal_tubule_1
HPCAL1	6.5336841274359e-32	-1.37347	0.13	0.491	2.01884e-27	Proximal_tubule_1
NQO2	5.29404808799697e-41	-1.37561	0.13	0.57	1.63581e-36	Proximal_tubule_1
FGFR1OP	5.65267302269061e-20	-1.39612	0.071	0.313	1.74662e-15	Proximal_tubule_1
GSAP	2.39327076229003e-21	-1.39786	0.054	0.3	7.39497e-17	Proximal_tubule_1
AC087482.1	7.39247007676087e-33	-1.39793	0.076	0.425	2.2842e-28	Proximal_tubule_1
MYRFL	2.49809437936434e-19	-1.40057	0.054	0.283	7.71886e-15	Proximal_tubule_1
SLC6A12	2.04819410808283e-20	-1.40346	0.051	0.293	6.32871e-16	Proximal_tubule_1
COBL	4.64093585732684e-17	-0.477192	0.212	0.509	1.434e-12	Proximal_tubule_1
SLC6A6	6.23889027537647e-23	-1.4075	0.088	0.363	1.92775e-18	Proximal_tubule_1
NEBL	1.10559887389117e-25	-1.4141	0.093	0.396	3.41619e-21	Proximal_tubule_1
CBFA2T2	2.41365302711336e-16	-0.478452	0.167	0.432	7.45795e-12	Proximal_tubule_1
AC018467.1	1.13992020990466e-21	-1.41669	0.073	0.333	3.52224e-17	Proximal_tubule_1
TRPM3	1.14855680643914e-59	-1.41885	0.39	0.836	3.54893e-55	Proximal_tubule_1
ACYP2	1.25928239336691e-15	-0.478794	0.192	0.464	3.89106e-11	Proximal_tubule_1
ZYG11A	5.52947900445534e-29	-1.42449	0.048	0.355	1.70855e-24	Proximal_tubule_1
ESYT2	6.36946398462076e-12	-0.48245	0.082	0.256	1.9681e-07	Proximal_tubule_1
INSR	5.81306591649521e-64	-1.42464	0.415	0.886	1.79618e-59	Proximal_tubule_1
NLGN1	8.94933837749993e-42	-1.4344	0.291	0.701	2.76526e-37	Proximal_tubule_1
ACADM	3.66452943552191e-24	-1.43976	0.073	0.352	1.1323e-19	Proximal_tubule_1
HAGH	6.03704730915991e-23	-1.44157	0.054	0.315	1.86539e-18	Proximal_tubule_1
DPYS	5.83087969686191e-45	-1.44929	0.229	0.674	1.80168e-40	Proximal_tubule_1
WDR72	7.88773438928718e-14	-0.483603	0.328	0.63	2.43723e-09	Proximal_tubule_1
HNRNPM	8.53244598803003e-11	-0.483763	0.09	0.254	2.63644e-06	Proximal_tubule_1
DHRS3	3.56127915670977e-21	-1.45553	0.048	0.293	1.1004e-16	Proximal_tubule_1
CMIP	6.45774091903133e-48	-1.46134	0.246	0.71	1.99538e-43	Proximal_tubule_1
FGGY	5.43362028760812e-71	-1.46148	0.395	0.895	1.67893e-66	Proximal_tubule_1
CNTN4	9.84446178682644e-38	-1.47305	0.158	0.569	3.04184e-33	Proximal_tubule_1
KMO	1.14529502175257e-22	-1.47726	0.04	0.292	3.53885e-18	Proximal_tubule_1
NCKAP5	8.1012875476775e-19	-0.484563	0.412	0.766	2.50322e-14	Proximal_tubule_1
RAPGEF1	5.45373143368888e-15	-0.484767	0.11	0.335	1.68515e-10	Proximal_tubule_1
ABHD18	1.311419741492e-09	-0.485648	0.102	0.256	4.05216e-05	Proximal_tubule_1
FAM126B	7.1133906218696e-13	-0.48864	0.071	0.254	2.19797e-08	Proximal_tubule_1
A1CF	3.40513600771684e-21	-1.48175	0.04	0.276	1.05215e-16	Proximal_tubule_1
SLCO4C1	6.07950180046217e-22	-1.48333	0.056	0.308	1.87851e-17	Proximal_tubule_1
PBX1	2.01476529085526e-43	-1.48455	0.22	0.656	6.22542e-39	Proximal_tubule_1
BHMT	2.7572517844919e-37	-1.48485	0.136	0.542	8.51963e-33	Proximal_tubule_1
NCOA3	1.70673304886348e-12	-0.489474	0.085	0.271	5.27363e-08	Proximal_tubule_1
CYSTM1	1.92831562766609e-18	-1.487	0.056	0.277	5.9583e-14	Proximal_tubule_1
RGL1	1.09859762118129e-29	-1.49082	0.099	0.433	3.39456e-25	Proximal_tubule_1
PEPD	1.53022564951749e-40	-1.49535	0.102	0.526	4.72824e-36	Proximal_tubule_1
MACROD1	1.15509106950719e-27	-1.49601	0.085	0.398	3.56912e-23	Proximal_tubule_1
RORA	1.65900124188489e-71	-1.49708	0.393	0.864	5.12615e-67	Proximal_tubule_1
PPARG	1.39198928530117e-25	-1.51349	0.093	0.388	4.30111e-21	Proximal_tubule_1
PNPLA3	2.23740508208838e-29	-1.51579	0.056	0.377	6.91336e-25	Proximal_tubule_1
GALM	5.13947651372469e-40	-1.54237	0.119	0.528	1.58805e-35	Proximal_tubule_1
DPP6	8.16295482219569e-18	-1.54659	0.062	0.277	2.52227e-13	Proximal_tubule_1
ADHFE1	1.09909404095918e-16	-0.491131	0.093	0.33	3.39609e-12	Proximal_tubule_1
UPB1	2.11149868895139e-34	-1.5671	0.062	0.413	6.52432e-30	Proximal_tubule_1
ACAD11	2.69827940721328e-33	-1.57079	0.096	0.456	8.33741e-29	Proximal_tubule_1
TM7SF3	4.98071886794178e-24	-1.57377	0.088	0.367	1.53899e-19	Proximal_tubule_1
LRRFIP2	3.83887468961742e-13	-0.491642	0.099	0.293	1.18617e-08	Proximal_tubule_1
ALDH6A1	1.44723589271102e-35	-1.57724	0.056	0.422	4.47181e-31	Proximal_tubule_1
FBXO28	6.11818909091616e-21	-1.57917	0.045	0.282	1.89046e-16	Proximal_tubule_1
AFM	2.21391483268263e-40	-1.58562	0.116	0.539	6.84078e-36	Proximal_tubule_1
TENT4B	1.04041006223721e-11	-0.492786	0.082	0.255	3.21476e-07	Proximal_tubule_1
LCORL	1.0546664439314e-11	-0.493294	0.096	0.273	3.25881e-07	Proximal_tubule_1
GALNT2	1.04106436696212e-13	-0.493461	0.107	0.311	3.21678e-09	Proximal_tubule_1
GRB2	9.2610505936318e-11	-0.495164	0.088	0.25	2.86157e-06	Proximal_tubule_1
MGAM	3.35799065454074e-25	-1.58592	0.037	0.309	1.03759e-20	Proximal_tubule_1
BTD	1.75761136296153e-18	-1.59002	0.04	0.251	5.43084e-14	Proximal_tubule_1
PRKAA2	4.31264102093667e-14	-0.497017	0.105	0.312	1.33256e-09	Proximal_tubule_1
CACNB2	1.52312555985379e-24	-1.59022	0.054	0.334	4.70631e-20	Proximal_tubule_1
RNF38	1.70306955810548e-15	-0.498271	0.133	0.374	5.26231e-11	Proximal_tubule_1
MBNL2	2.52973211479582e-15	-0.50109	0.161	0.407	7.81662e-11	Proximal_tubule_1
AC087762.1	2.66604456173258e-51	-1.602	0.181	0.671	8.23781e-47	Proximal_tubule_1
ZHX2	1.85655586135463e-17	-0.501113	0.201	0.495	5.73657e-13	Proximal_tubule_1
SLC13A3	4.86492621800054e-57	-1.60436	0.232	0.744	1.50321e-52	Proximal_tubule_1
STK32B	1.30284507303098e-30	-1.60471	0.09	0.426	4.02566e-26	Proximal_tubule_1
RUFY3	3.66838070358007e-16	-0.501214	0.28	0.586	1.13349e-11	Proximal_tubule_1
SLC16A9	8.38055041180036e-57	-1.60541	0.249	0.75	2.58951e-52	Proximal_tubule_1
DPH6-DT	3.39667266597097e-30	-1.6168	0.068	0.395	1.04954e-25	Proximal_tubule_1
ATXN7L1	1.13496687402486e-18	-0.501969	0.237	0.551	3.50693e-14	Proximal_tubule_1
ARIH1	6.54066118351845e-16	-0.50257	0.113	0.345	2.021e-11	Proximal_tubule_1
FMO5	7.83892632305924e-32	-1.63036	0.076	0.419	2.42215e-27	Proximal_tubule_1
KIAA1549	3.63625685248284e-34	-1.6383	0.096	0.457	1.12357e-29	Proximal_tubule_1
RDX	2.33390247123385e-21	-1.6412	0.107	0.373	7.21153e-17	Proximal_tubule_1
IMMP2L	3.75208381217857e-18	-0.503015	0.39	0.749	1.15936e-13	Proximal_tubule_1
SLC6A13	8.1709697379116e-17	-0.503898	0.325	0.654	2.52475e-12	Proximal_tubule_1
HSDL2	1.65165615438332e-21	-1.64343	0.065	0.308	5.10345e-17	Proximal_tubule_1
ENPEP	2.36492283933111e-19	-0.504385	0.251	0.583	7.30738e-15	Proximal_tubule_1
GLIS1	2.06803328272061e-44	-1.64703	0.164	0.595	6.39002e-40	Proximal_tubule_1
ACOX2	1.3834921466999e-20	-1.6579	0.037	0.265	4.27485e-16	Proximal_tubule_1
FBXL5	4.18110412508364e-15	-0.505362	0.121	0.349	1.29192e-10	Proximal_tubule_1
EEFSEC	2.30575662339832e-22	-1.6595	0.065	0.319	7.12456e-18	Proximal_tubule_1
PDZD2	8.8656536139235e-74	-1.66684	0.282	0.842	2.7394e-69	Proximal_tubule_1
TGFBR3	3.80920042475265e-32	-1.69079	0.085	0.425	1.177e-27	Proximal_tubule_1
CRYL1	7.13859255227211e-50	-1.69356	0.153	0.622	2.20575e-45	Proximal_tubule_1
EAF2	1.22516910196e-23	-1.70235	0.048	0.308	3.78565e-19	Proximal_tubule_1
AKR1A1	7.64043871491794e-19	-0.507786	0.09	0.345	2.36082e-14	Proximal_tubule_1
UPP2	7.18364038020116e-23	-1.70476	0.054	0.313	2.21967e-18	Proximal_tubule_1
AC009053.3	7.61105020668469e-29	-1.71045	0.056	0.368	2.35174e-24	Proximal_tubule_1
ATP6V1B2	4.50016908721817e-21	-1.71609	0.042	0.277	1.39051e-16	Proximal_tubule_1
CDR2	5.16338215725794e-18	-0.508692	0.198	0.498	1.59543e-13	Proximal_tubule_1
SUGCT	2.53488204851703e-59	-1.72297	0.226	0.731	7.83253e-55	Proximal_tubule_1
DPF3	6.30564438706179e-32	-1.72422	0.065	0.396	1.94838e-27	Proximal_tubule_1
FMO4	1.00977871400564e-28	-1.72445	0.059	0.367	3.12012e-24	Proximal_tubule_1
CLDN10	5.40407769247113e-55	-1.73402	0.246	0.72	1.66981e-50	Proximal_tubule_1
CYB5A	3.35659017810587e-34	-1.73492	0.056	0.404	1.03715e-29	Proximal_tubule_1
WIPF1	2.15044401965788e-23	-1.75667	0.062	0.326	6.64466e-19	Proximal_tubule_1
PDPR	8.79235241944313e-14	-0.51415	0.073	0.264	2.71675e-09	Proximal_tubule_1
ACY1	4.4499265505181e-30	-1.75745	0.068	0.39	1.37498e-25	Proximal_tubule_1
RAB11FIP3	4.82213970117526e-102	-1.76357	0.492	0.948	1.48999e-97	Proximal_tubule_1
KL	3.19507958043212e-21	-1.77078	0.059	0.302	9.87248e-17	Proximal_tubule_1
ARID2	1.87538606768591e-14	-0.516336	0.113	0.33	5.79476e-10	Proximal_tubule_1
PPP1R16B	2.0781690653884e-28	-1.78316	0.048	0.35	6.42133e-24	Proximal_tubule_1
ALDH3A2	1.94480324363927e-21	-1.79028	0.042	0.279	6.00925e-17	Proximal_tubule_1
AHCYL2	6.57105719155526e-16	-0.516741	0.133	0.377	2.03039e-11	Proximal_tubule_1
LINC02061	5.36541809282061e-21	-1.79029	0.031	0.261	1.65786e-16	Proximal_tubule_1
BABAM2	7.47768653405778e-18	-0.517517	0.237	0.553	2.31053e-13	Proximal_tubule_1
FAM13A	2.37796820533575e-21	-0.519145	0.167	0.485	7.34768e-17	Proximal_tubule_1
EBNA1BP2	4.35221530562094e-51	-1.79307	0.107	0.579	1.34479e-46	Proximal_tubule_1
AC005208.1	1.96593781419831e-22	-1.82088	0.045	0.293	6.07455e-18	Proximal_tubule_1
PDZRN3	2.57480871508437e-36	-1.82235	0.085	0.456	7.9559e-32	Proximal_tubule_1
CLYBL	4.75740218151521e-18	-0.519679	0.153	0.43	1.46999e-13	Proximal_tubule_1
AC026803.3	8.12192841012984e-34	-1.82324	0.056	0.401	2.50959e-29	Proximal_tubule_1
PRLR	1.08186213452896e-36	-1.83104	0.079	0.452	3.34285e-32	Proximal_tubule_1
CLMN	1.62931724645873e-18	-0.520818	0.175	0.467	5.03443e-14	Proximal_tubule_1
TRPV4	1.88200507511829e-38	-1.83244	0.085	0.469	5.81521e-34	Proximal_tubule_1
DIP2B	5.24396775374525e-17	-0.521477	0.209	0.495	1.62033e-12	Proximal_tubule_1
HNF1A-AS1	6.19263354882569e-70	-1.84704	0.206	0.771	1.91346e-65	Proximal_tubule_1
MME	1.02789483070209e-58	-1.84946	0.175	0.692	3.17609e-54	Proximal_tubule_1
ASS1	4.41325068743638e-43	-1.85025	0.113	0.537	1.36365e-38	Proximal_tubule_1
SLC25A42	1.52348729700116e-34	-1.85351	0.062	0.414	4.70742e-30	Proximal_tubule_1
AFMID	3.3925260096304e-52	-1.85728	0.116	0.597	1.04826e-47	Proximal_tubule_1
CUBN	8.42672058972091e-130	-1.86029	0.542	0.975	2.60377e-125	Proximal_tubule_1
LINC01060	1.81756111337661e-41	-1.87703	0.107	0.512	5.61608e-37	Proximal_tubule_1
FAM85B	6.67713611251936e-35	-1.88303	0.088	0.447	2.06317e-30	Proximal_tubule_1
PLG	3.22318964980369e-49	-1.88695	0.068	0.53	9.95933e-45	Proximal_tubule_1
GPR89B	1.72861859743247e-29	-1.88835	0.056	0.368	5.34126e-25	Proximal_tubule_1
AC004485.1	6.50820089694723e-29	-1.89824	0.062	0.37	2.01097e-24	Proximal_tubule_1
CACHD1	5.403698483713e-19	-1.90522	0.051	0.269	1.66969e-14	Proximal_tubule_1
PTER	1.47198793280741e-32	-1.9092	0.082	0.427	4.5483e-28	Proximal_tubule_1
TSHZ1	9.63305550531843e-21	-1.95002	0.031	0.255	2.97652e-16	Proximal_tubule_1
AC003044.1	6.96961495149318e-72	-1.95025	0.294	0.801	2.15354e-67	Proximal_tubule_1
POM121	4.79017330436365e-13	-0.521641	0.124	0.33	1.48012e-08	Proximal_tubule_1
EYA2	4.06102095337525e-31	-1.9522	0.054	0.378	1.25481e-26	Proximal_tubule_1
P4HA2	1.23678407818778e-49	-1.9613	0.088	0.547	3.82154e-45	Proximal_tubule_1
BCKDHB	1.01279884146276e-26	-1.96822	0.051	0.335	3.12945e-22	Proximal_tubule_1
EPB41L3	1.04345967020765e-55	-1.97215	0.124	0.618	3.22419e-51	Proximal_tubule_1
ERRFI1	2.98300616574464e-20	-1.97341	0.054	0.285	9.21719e-16	Proximal_tubule_1
ZFAND6	1.55495776857109e-14	-0.524951	0.102	0.314	4.80466e-10	Proximal_tubule_1
SFMBT1	4.60772839396712e-19	-2.00166	0.045	0.262	1.42374e-14	Proximal_tubule_1
MIR100HG	2.23400878124783e-34	-2.00447	0.065	0.412	6.90286e-30	Proximal_tubule_1
SLC5A12	1.58232178299488e-58	-2.02441	0.175	0.667	4.88922e-54	Proximal_tubule_1
CLASP1	5.25667240360962e-19	-0.525616	0.186	0.478	1.62426e-14	Proximal_tubule_1
FOXN3	8.00577529813999e-16	-0.525867	0.113	0.343	2.4737e-11	Proximal_tubule_1
LINC01788	4.05382631727251e-22	-2.02496	0.034	0.272	1.25259e-17	Proximal_tubule_1
TRPC7-AS1	1.59412028230652e-24	-2.04392	0.025	0.281	4.92567e-20	Proximal_tubule_1
MAN1C1	2.24555267561037e-18	-2.04506	0.042	0.256	6.93853e-14	Proximal_tubule_1
TMEM245	3.49596000119865e-15	-0.525879	0.076	0.283	1.08022e-10	Proximal_tubule_1
PDSS2	7.13150929468292e-17	-0.526231	0.155	0.416	2.20357e-12	Proximal_tubule_1
ACMSD	3.09244156790438e-45	-2.04596	0.11	0.536	9.55534e-41	Proximal_tubule_1
SATB2	6.2736881989301e-20	-2.06777	0.04	0.263	1.93851e-15	Proximal_tubule_1
BHMT2	1.47022228431058e-18	-0.528225	0.316	0.659	4.54284e-14	Proximal_tubule_1
LINC01020	3.64076855501734e-64	-2.1005	0.09	0.635	1.12496e-59	Proximal_tubule_1
SLC36A2	1.92358464650979e-29	-2.1136	0.071	0.38	5.94368e-25	Proximal_tubule_1
PDZD8	1.50806193874742e-12	-0.528288	0.085	0.268	4.65976e-08	Proximal_tubule_1
EIF1B-AS1	2.98843705934734e-19	-2.11871	0.037	0.252	9.23397e-15	Proximal_tubule_1
TMEM106A	3.45330190676955e-36	-2.13003	0.037	0.388	1.06704e-31	Proximal_tubule_1
LINC00907	4.01843370151165e-24	-2.13379	0.068	0.334	1.24166e-19	Proximal_tubule_1
AL391117.1	3.19685473451101e-52	-2.14225	0.102	0.569	9.87796e-48	Proximal_tubule_1
TNFRSF21	2.30733708809609e-12	-0.528297	0.088	0.27	7.12944e-08	Proximal_tubule_1
AC034195.1	2.50306456155192e-42	-2.14577	0.105	0.511	7.73422e-38	Proximal_tubule_1
SCFD2	6.37054697334154e-19	-0.528438	0.133	0.405	1.96844e-14	Proximal_tubule_1
PCCA	3.77527049519137e-19	-0.529347	0.291	0.635	1.16652e-14	Proximal_tubule_1
FMO1	4.65913557961308e-30	-2.14871	0.04	0.346	1.43963e-25	Proximal_tubule_1
MPC1	2.21879704257628e-26	-2.1718	0.045	0.322	6.85586e-22	Proximal_tubule_1
PHACTR4	4.21196802016507e-17	-0.531365	0.201	0.484	1.30146e-12	Proximal_tubule_1
TLN2	2.42808077866116e-17	-0.532752	0.234	0.539	7.50253e-13	Proximal_tubule_1
ABHD6	1.90112262124537e-38	-2.18601	0.034	0.402	5.87428e-34	Proximal_tubule_1
HSD17B14	7.86362375061824e-34	-2.19984	0.048	0.387	2.42978e-29	Proximal_tubule_1
ROR1	7.25375491794372e-27	-2.21444	0.048	0.33	2.24134e-22	Proximal_tubule_1
GPAT3	1.49074209286469e-36	-2.21867	0.068	0.433	4.60624e-32	Proximal_tubule_1
SLC16A4	7.43488243133556e-22	-2.2638	0.037	0.273	2.2973e-17	Proximal_tubule_1
ALDOB	3.55357964131001e-53	-2.28853	0.079	0.553	1.09802e-48	Proximal_tubule_1
HAO2	3.32992268483151e-45	-2.33307	0.056	0.467	1.02891e-40	Proximal_tubule_1
SLC5A10	8.66759226772861e-50	-2.3397	0.054	0.501	2.6782e-45	Proximal_tubule_1
MSRA	5.65821824761525e-81	-2.36226	0.189	0.753	1.74833e-76	Proximal_tubule_1
DENND1A	2.95398458301075e-17	-0.533398	0.26	0.584	9.12752e-13	Proximal_tubule_1
DIO1	2.88520134979595e-25	-2.37167	0.014	0.268	8.91498e-21	Proximal_tubule_1
AC098588.3	2.04788733365491e-83	-2.42882	0.136	0.747	6.32777e-79	Proximal_tubule_1
LINC02027	9.29307344553008e-31	-2.43866	0.048	0.358	2.87147e-26	Proximal_tubule_1
AC138123.1	1.51162353852653e-36	-2.45942	0.071	0.422	4.67077e-32	Proximal_tubule_1
ITM2B	1.22412901340276e-14	-0.533732	0.13	0.355	3.78244e-10	Proximal_tubule_1
LIN52	1.96092944824692e-40	-2.46861	0.056	0.441	6.05908e-36	Proximal_tubule_1
SHANK2	1.86602895841464e-15	-0.534684	0.449	0.783	5.76584e-11	Proximal_tubule_1
SLC17A3	2.92299150677211e-13	-0.535821	0.201	0.448	9.03175e-09	Proximal_tubule_1
ATP1A1	1.60824106097463e-16	-0.536445	0.13	0.377	4.9693e-12	Proximal_tubule_1
AGAP1	2.79516692779684e-14	-0.536711	0.438	0.759	8.63679e-10	Proximal_tubule_1
TPD52	7.85974758284876e-45	-2.48493	0.056	0.469	2.42858e-40	Proximal_tubule_1
FBP1	1.00806664800616e-44	-2.50189	0.062	0.475	3.11483e-40	Proximal_tubule_1
AC009060.1	5.29596053080167e-59	-2.55342	0.079	0.577	1.6364e-54	Proximal_tubule_1
ACOX1	2.22972505629517e-16	-0.537088	0.062	0.278	6.88963e-12	Proximal_tubule_1
AK4	1.64779920346852e-63	-2.56244	0.073	0.587	5.09153e-59	Proximal_tubule_1
GRAMD1B	1.21031351368127e-61	-2.61994	0.065	0.576	3.73975e-57	Proximal_tubule_1
TMEM246-AS1	4.43733506849889e-49	-2.62934	0.071	0.505	1.37109e-44	Proximal_tubule_1
AC113414.1	1.65162230989464e-39	-2.67022	0.045	0.42	5.10335e-35	Proximal_tubule_1
AC027288.3	6.32863200967479e-67	-2.67568	0.096	0.626	1.95548e-62	Proximal_tubule_1
DGKB	2.77697068892462e-38	-2.73092	0.025	0.379	8.58056e-34	Proximal_tubule_1
ZNF804B	2.75795808953808e-61	-2.73439	0.099	0.596	8.52181e-57	Proximal_tubule_1
CDH9	8.59219656467106e-54	-2.7692	0.042	0.503	2.6549e-49	Proximal_tubule_1
AL117382.1	2.02948333811138e-25	-2.7742	0.008	0.259	6.2709e-21	Proximal_tubule_1
NAALADL2	4.65412480779237e-18	-0.537607	0.282	0.598	1.43808e-13	Proximal_tubule_1
AL121999.1	7.7176030690513e-23	-2.83607	0.023	0.26	2.38466e-18	Proximal_tubule_1
SGO1-AS1	4.04912078605385e-63	-2.89764	0.048	0.558	1.25114e-58	Proximal_tubule_1
ANKS1B	6.88920786655225e-78	-2.91448	0.102	0.676	2.1287e-73	Proximal_tubule_1
SLC5A11	3.09664694837902e-38	-2.93396	0.025	0.38	9.56833e-34	Proximal_tubule_1
EGF	1.21242137306641e-32	-2.96053	0.02	0.334	3.74626e-28	Proximal_tubule_1
UMAD1	4.0288423485831e-16	-0.538505	0.088	0.312	1.24487e-11	Proximal_tubule_1
TUB	9.70813333951548e-26	-2.99761	0.017	0.274	2.99972e-21	Proximal_tubule_1
AL110292.1	3.83695184963952e-69	-3.05674	0.062	0.601	1.18558e-64	Proximal_tubule_1
SFXN2	2.41665514118105e-31	-3.06648	0.025	0.331	7.46722e-27	Proximal_tubule_1
AC098829.1	2.27200119286742e-37	-3.1218	0.037	0.39	7.02026e-33	Proximal_tubule_1
CDC14B	5.90161883080888e-15	-0.538953	0.102	0.32	1.82354e-10	Proximal_tubule_1
PNPLA1	8.23815061860226e-25	-3.13391	0.014	0.26	2.54551e-20	Proximal_tubule_1
HNF4A-AS1	9.30237344076915e-60	-3.19062	0.034	0.522	2.87434e-55	Proximal_tubule_1
LINC02147	3.18024089346023e-31	-3.23609	0.025	0.327	9.82663e-27	Proximal_tubule_1
ADGRA3	7.17105604460079e-13	-0.539507	0.096	0.284	2.21578e-08	Proximal_tubule_1
SLC25A48	2.19679211600133e-56	-3.25355	0.031	0.499	6.78787e-52	Proximal_tubule_1
MGA	3.25538628952111e-05	0.262603	0.133	0.251	1	Proximal_tubule_1
TCF20	3.31691170702362e-05	0.447617	0.147	0.27	1	Proximal_tubule_1
GOLGA8B	3.37255836105794e-05	1.80018	0.302	0.262	1	Proximal_tubule_1
LUZP1	3.38983951896286e-05	0.338531	0.13	0.251	1	Proximal_tubule_1
BACH1	3.43866513771556e-05	0.475375	0.186	0.334	1	Proximal_tubule_1
HIVEP1	3.53731904309339e-05	0.390011	0.138	0.259	1	Proximal_tubule_1
EP300	3.58881567462108e-05	0.352546	0.201	0.351	1	Proximal_tubule_1
HIVEP2	3.63867064342861e-05	0.30523	0.13	0.25	1	Proximal_tubule_1
UBR5	3.69438253799934e-05	0.376659	0.206	0.36	1	Proximal_tubule_1
TAX1BP1	3.81733254769366e-05	0.406583	0.155	0.282	1	Proximal_tubule_1
CEP164	4.10086218455669e-05	0.439544	0.144	0.27	1	Proximal_tubule_1
CHD6	4.10896113792212e-05	0.6031	0.212	0.374	1	Proximal_tubule_1
CREBBP	4.21138596986759e-05	0.277354	0.226	0.387	1	Proximal_tubule_1
MICAL3	4.7748722892511e-05	0.260375	0.291	0.506	1	Proximal_tubule_1
AFG3L2	5.0875417491256e-05	0.460443	0.141	0.262	1	Proximal_tubule_1
C4orf19	5.11988397781149e-05	0.250286	0.153	0.276	1	Proximal_tubule_1
AKAP9	5.19556961055611e-05	1.04921	0.494	0.555	1	Proximal_tubule_1
TANC1	6.10838768207307e-05	0.344963	0.147	0.268	1	Proximal_tubule_1
EHMT1	6.27432032077422e-05	0.301293	0.274	0.461	1	Proximal_tubule_1
STX3	6.45678398049848e-05	0.396281	0.218	0.375	1	Proximal_tubule_1
SCAF8	6.64278820640185e-05	0.451502	0.181	0.321	1	Proximal_tubule_1
RALGPS2	6.73619281370515e-05	0.364301	0.15	0.273	1	Proximal_tubule_1
TTC3	7.39130586720282e-05	0.423467	0.24	0.416	1	Proximal_tubule_1
SCAPER	7.74390100864842e-05	0.254279	0.331	0.551	1	Proximal_tubule_1
MYH10	8.35369443184794e-05	0.265125	0.147	0.266	1	Proximal_tubule_1
SLTM	8.36894772455783e-05	0.307154	0.232	0.391	1	Proximal_tubule_1
NF1	8.42246324790803e-05	0.381032	0.288	0.488	1	Proximal_tubule_1
PEAK1	9.09966085121069e-05	0.387884	0.144	0.26	1	Proximal_tubule_1
RNF180	9.39311610031807e-05	0.412378	0.172	0.304	1	Proximal_tubule_1
CLSTN1	9.68189370065751e-05	0.321447	0.144	0.255	1	Proximal_tubule_1
ITSN1	0.000102426	0.344455	0.243	0.407	1	Proximal_tubule_1
EPB41	0.000103721	0.459873	0.189	0.334	1	Proximal_tubule_1
KIDINS220	0.000109363	0.760736	0.144	0.264	1	Proximal_tubule_1
ZNF618	0.0001103	0.387364	0.198	0.341	1	Proximal_tubule_1
FUS	0.000117356	0.486072	0.144	0.258	1	Proximal_tubule_1
AP3B1	0.000120583	0.46122	0.251	0.419	1	Proximal_tubule_1
MPRIP	0.000129563	0.470173	0.181	0.314	1	Proximal_tubule_1
SENP5	0.000144028	0.373452	0.153	0.268	1	Proximal_tubule_1
FNDC3B	0.000155915	0.453128	0.257	0.439	1	Proximal_tubule_1
SDK1	0.000158212	1.46819	0.285	0.241	1	Proximal_tubule_1
SHTN1	0.00016592	0.618018	0.167	0.295	1	Proximal_tubule_1
DNAH7	0.000174357	0.376763	0.203	0.344	1	Proximal_tubule_1
NDUFV3	0.000192581	0.25833	0.158	0.271	1	Proximal_tubule_1
SLMAP	0.000193051	0.565261	0.195	0.335	1	Proximal_tubule_1
MYCBP2	0.000193909	0.398961	0.246	0.411	1	Proximal_tubule_1
RAD50	0.000197789	0.474649	0.186	0.315	1	Proximal_tubule_1
PHF20L1	0.000200476	0.704477	0.138	0.252	1	Proximal_tubule_1
ZMYM2	0.000211287	0.47399	0.209	0.355	1	Proximal_tubule_1
MYOM3	0.000230601	0.463062	0.186	0.32	1	Proximal_tubule_1
PRKDC	0.000237756	0.621264	0.15	0.266	1	Proximal_tubule_1
PIBF1	0.000239564	0.484694	0.212	0.358	1	Proximal_tubule_1
STK3	0.000240726	0.26268	0.356	0.58	1	Proximal_tubule_1
ATAD2B	0.00026458	0.360254	0.164	0.281	1	Proximal_tubule_1
LRCH1	0.000265935	0.314101	0.229	0.374	1	Proximal_tubule_1
STX16	0.000267489	0.422919	0.158	0.273	1	Proximal_tubule_1
HTT	0.000270183	0.555541	0.164	0.281	1	Proximal_tubule_1
MDM4	0.000279614	0.589913	0.201	0.345	1	Proximal_tubule_1
SYNRG	0.00029015	0.660576	0.164	0.287	1	Proximal_tubule_1
AAK1	0.000301431	0.406906	0.291	0.473	1	Proximal_tubule_1
TSGA10	0.000303468	0.261571	0.186	0.312	1	Proximal_tubule_1
ADAM10	0.000307689	0.395287	0.147	0.258	1	Proximal_tubule_1
CEP350	0.000316443	0.593315	0.209	0.35	1	Proximal_tubule_1
DIXDC1	0.000322241	0.313799	0.15	0.254	1	Proximal_tubule_1
HECTD4	0.000327106	0.479217	0.249	0.408	1	Proximal_tubule_1
ITGB8	0.000355919	1.50094	0.347	0.345	1	Proximal_tubule_1
HERC1	0.000358873	0.414255	0.243	0.397	1	Proximal_tubule_1
ACADVL	0.000365674	1.50909	0.316	0.292	1	Proximal_tubule_1
RANBP2	0.000367681	0.577822	0.169	0.292	1	Proximal_tubule_1
UBXN4	0.000395403	0.623772	0.147	0.258	1	Proximal_tubule_1
ANKRD26	0.000399681	0.530214	0.26	0.43	1	Proximal_tubule_1
SFSWAP	0.000405252	0.547091	0.181	0.307	1	Proximal_tubule_1
TCEA3	0.00040555	0.649149	0.181	0.31	1	Proximal_tubule_1
ZNF638	0.000425957	0.287581	0.325	0.523	1	Proximal_tubule_1
GAK	0.000440962	0.445556	0.254	0.413	1	Proximal_tubule_1
CABIN1	0.00044775	0.499098	0.218	0.362	1	Proximal_tubule_1
AP2A2	0.000448738	0.433114	0.302	0.494	1	Proximal_tubule_1
RHEX	0.00047735	1.58293	0.282	0.25	1	Proximal_tubule_1
SPART	0.000517821	0.513027	0.155	0.262	1	Proximal_tubule_1
PIK3C2A	0.000526007	0.619708	0.184	0.305	1	Proximal_tubule_1
NFE2L2	0.00053419	0.51223	0.172	0.289	1	Proximal_tubule_1
MTR	0.000544702	0.350984	0.294	0.471	1	Proximal_tubule_1
CCDC57	0.000546603	0.406319	0.223	0.362	1	Proximal_tubule_1
ARID4B	0.000556888	0.440659	0.266	0.426	1	Proximal_tubule_1
WASHC1	0.000573325	0.613288	0.172	0.288	1	Proximal_tubule_1
AKAP8L	0.000605381	0.43388	0.161	0.272	1	Proximal_tubule_1
KIF21A	0.000606238	0.484957	0.223	0.366	1	Proximal_tubule_1
BOD1L1	0.00062038	1.20725	0.376	0.367	1	Proximal_tubule_1
NCOR1	0.000624744	0.332035	0.325	0.522	1	Proximal_tubule_1
VPS13B	0.000646353	0.2587	0.325	0.519	1	Proximal_tubule_1
PNN	0.000649764	0.389895	0.189	0.308	1	Proximal_tubule_1
SRSF5	0.000655264	0.62565	0.172	0.291	1	Proximal_tubule_1
ADAMTS9	0.00070007	0.50365	0.206	0.338	1	Proximal_tubule_1
LINC02615	0.000704842	0.624692	0.147	0.252	1	Proximal_tubule_1
DZIP1	0.00073214	0.671285	0.172	0.285	1	Proximal_tubule_1
RSF1	0.000738112	0.359784	0.201	0.323	1	Proximal_tubule_1
WDR60	0.000743922	0.988347	0.503	0.587	1	Proximal_tubule_1
DCAF8	0.000744329	0.48335	0.164	0.272	1	Proximal_tubule_1
CA12	0.000814255	0.313497	0.243	0.389	1	Proximal_tubule_1
MED15	0.000836777	0.533397	0.155	0.257	1	Proximal_tubule_1
ZMYND8	0.000837935	0.472107	0.198	0.322	1	Proximal_tubule_1
EML4	0.000940913	0.513052	0.232	0.372	1	Proximal_tubule_1
DCAF5	0.000963482	0.767938	0.186	0.305	1	Proximal_tubule_1
APPL2	0.00101297	0.460653	0.161	0.267	1	Proximal_tubule_1
TMTC2	0.00101495	0.594532	0.172	0.289	1	Proximal_tubule_1
GON4L	0.00104486	0.337463	0.302	0.476	1	Proximal_tubule_1
GTF2IRD1	0.00110217	0.311562	0.198	0.313	1	Proximal_tubule_1
ANO6	0.00122418	0.387752	0.167	0.273	1	Proximal_tubule_1
WAPL	0.00142365	0.619545	0.178	0.289	1	Proximal_tubule_1
LIMCH1	0.00149627	0.301751	0.243	0.375	1	Proximal_tubule_1
NUMA1	0.00153773	0.613417	0.223	0.357	1	Proximal_tubule_1
CNOT1	0.00155539	0.680898	0.186	0.302	1	Proximal_tubule_1
RALGPS1	0.00158251	0.364936	0.164	0.26	1	Proximal_tubule_1
RBMS3	0.00164409	0.591379	0.175	0.284	1	Proximal_tubule_1
AHNAK	0.00167823	1.60072	0.299	0.273	1	Proximal_tubule_1
BIRC6	0.00169983	0.351884	0.325	0.511	1	Proximal_tubule_1
TGOLN2	0.0017097	0.590142	0.158	0.257	1	Proximal_tubule_1
COL18A1	0.00174761	1.2003	0.412	0.44	1	Proximal_tubule_1
EP400	0.00175476	0.467026	0.175	0.283	1	Proximal_tubule_1
CWF19L2	0.00179568	0.639564	0.209	0.337	1	Proximal_tubule_1
HECTD1	0.00186778	0.642216	0.226	0.357	1	Proximal_tubule_1
UBE3A	0.00197749	0.633052	0.181	0.292	1	Proximal_tubule_1
PPP1R13B	0.00199272	0.322356	0.226	0.352	1	Proximal_tubule_1
PRPF38B	0.00202618	1.49341	0.263	0.23	1	Proximal_tubule_1
RB1	0.00203826	0.447178	0.206	0.32	1	Proximal_tubule_1
DOT1L	0.0023257	0.612074	0.155	0.256	1	Proximal_tubule_1
ACTN4	0.00235087	0.308231	0.35	0.544	1	Proximal_tubule_1
HYDIN	0.00274184	0.652014	0.184	0.292	1	Proximal_tubule_1
DMXL2	0.00300474	0.514327	0.251	0.39	1	Proximal_tubule_1
PTPN13	0.00302564	0.461312	0.299	0.474	1	Proximal_tubule_1
EWSR1	0.00317327	0.760774	0.212	0.332	1	Proximal_tubule_1
NRDC	0.00318149	0.693291	0.175	0.28	1	Proximal_tubule_1
MIR3936HG	0.00321117	0.470515	0.285	0.447	1	Proximal_tubule_1
ANKHD1	0.00333603	0.267635	0.393	0.617	1	Proximal_tubule_1
CPLANE1	0.00360361	0.635552	0.24	0.373	1	Proximal_tubule_1
MBP	0.00362572	0.37188	0.178	0.274	1	Proximal_tubule_1
GOLGB1	0.00367212	0.739006	0.548	0.679	1	Proximal_tubule_1
COL4A2	0.00388933	0.530636	0.243	0.378	1	Proximal_tubule_1
ZC3H13	0.00396303	0.610483	0.184	0.289	1	Proximal_tubule_1
PLXNB1	0.0039803	1.45514	0.291	0.271	1	Proximal_tubule_1
RBM25	0.0043679	1.27741	0.379	0.403	1	Proximal_tubule_1
TNFSF10	0.00447014	0.545023	0.212	0.324	1	Proximal_tubule_1
SFPQ	0.00515599	0.51566	0.223	0.34	1	Proximal_tubule_1
SOS2	0.00606044	0.609762	0.169	0.261	1	Proximal_tubule_1
GGNBP2	0.00631231	0.897591	0.161	0.252	1	Proximal_tubule_1
PRR14L	0.00724899	0.687246	0.195	0.297	1	Proximal_tubule_1
MET	0.00731156	0.67113	0.189	0.289	1	Proximal_tubule_1
CDK12	0.00744909	0.630681	0.229	0.352	1	Proximal_tubule_1
FAM107B	0.00757051	0.424582	0.178	0.27	1	Proximal_tubule_1
AFF4	0.00764558	0.485065	0.291	0.442	1	Proximal_tubule_1
TUBGCP2	0.00795979	0.579609	0.218	0.329	1	Proximal_tubule_1
HERC2	0.00841084	0.932886	0.466	0.553	1	Proximal_tubule_1
ZKSCAN1	0.00881161	0.688484	0.266	0.411	1	Proximal_tubule_1
IWS1	0.00883113	0.688768	0.203	0.305	1	Proximal_tubule_1
SPATA13	0.00941614	0.625226	0.195	0.294	1	Proximal_tubule_1
SPG7	0.00959835	0.632101	0.268	0.411	1	Proximal_tubule_1
ROCK1	0.00967767	0.683835	0.209	0.315	1	Proximal_tubule_1
SETX	0.0101581	0.735119	0.246	0.372	1	Proximal_tubule_1
LUC7L	0.0105253	0.731583	0.209	0.32	1	Proximal_tubule_1
DNM1	0.010649	0.503653	0.192	0.283	1	Proximal_tubule_1
AP3D1	0.0110976	0.61388	0.206	0.309	1	Proximal_tubule_1
MST1	0.0111193	0.809636	0.178	0.274	1	Proximal_tubule_1
SMCHD1	0.0112453	0.796695	0.172	0.262	1	Proximal_tubule_1
TTC21B	0.0112868	0.736124	0.192	0.29	1	Proximal_tubule_1
CTTN	0.0116575	0.667961	0.172	0.26	1	Proximal_tubule_1
NUP214	0.0117284	0.659947	0.203	0.309	1	Proximal_tubule_1
DICER1	0.011912	0.753718	0.169	0.256	1	Proximal_tubule_1
PAX8	0.0122452	0.435361	0.605	0.751	1	Proximal_tubule_1
DOCK1	0.0122583	0.301134	0.347	0.526	1	Proximal_tubule_1
ATP6V0A1	0.0123025	0.689907	0.246	0.372	1	Proximal_tubule_1
MYLK	0.013066	0.655388	0.186	0.283	1	Proximal_tubule_1
NBEA	0.0131905	0.49927	0.277	0.417	1	Proximal_tubule_1
PDE4DIP	0.0133766	1.59711	0.271	0.264	1	Proximal_tubule_1
PPFIBP1	0.0147843	0.754502	0.299	0.474	1	Proximal_tubule_1
CEP112	0.0149112	0.652481	0.175	0.265	1	Proximal_tubule_1
AHI1	0.0151224	0.666609	0.223	0.33	1	Proximal_tubule_1
SPATA6	0.0162617	0.705491	0.175	0.26	1	Proximal_tubule_1
ZNF655	0.0172162	0.831752	0.178	0.267	1	Proximal_tubule_1
HP1BP3	0.019022	0.716509	0.24	0.359	1	Proximal_tubule_1
PILRB	0.0200698	0.827877	0.246	0.368	1	Proximal_tubule_1
CSNK1A1	0.0206798	0.756177	0.22	0.324	1	Proximal_tubule_1
POGZ	0.0221052	0.629643	0.254	0.373	1	Proximal_tubule_1
NCOR2	0.0223411	0.535699	0.243	0.355	1	Proximal_tubule_1
ZNF44	0.0233989	0.807261	0.195	0.289	1	Proximal_tubule_1
STOX2	0.0237517	0.517059	0.297	0.437	1	Proximal_tubule_1
USP48	0.0246801	0.656007	0.22	0.324	1	Proximal_tubule_1
CFI	0.025197	0.773185	0.229	0.343	1	Proximal_tubule_1
SPECC1L	0.0255848	0.73768	0.212	0.312	1	Proximal_tubule_1
AC019197.1	0.0277646	0.729787	0.489	0.567	1	Proximal_tubule_1
NSD1	0.0282667	0.499616	0.333	0.499	1	Proximal_tubule_1
HOOK3	0.0285416	0.794545	0.215	0.314	1	Proximal_tubule_1
APP	0.0317319	0.659019	0.271	0.398	1	Proximal_tubule_1
PLXNB2	0.0339272	0.745736	0.181	0.261	1	Proximal_tubule_1
ALMS1	0.0345	0.833445	0.192	0.281	1	Proximal_tubule_1
CHD9	0.0351285	0.340189	0.41	0.622	1	Proximal_tubule_1
KDM5A	0.0354935	0.61929	0.268	0.382	1	Proximal_tubule_1
CMYA5	0.0372132	1.13492	0.331	0.357	1	Proximal_tubule_1
YTHDC1	0.0378921	0.738231	0.22	0.321	1	Proximal_tubule_1
WSB1	0.0441004	1.50618	0.254	0.249	1	Proximal_tubule_1
SPTBN1	0.0450025	1.00688	0.441	0.531	1	Proximal_tubule_1
UBR4	0.0457811	0.546524	0.297	0.43	1	Proximal_tubule_1
PRPF4B	0.0471576	0.731329	0.26	0.378	1	Proximal_tubule_1
AC079352.1	0.0473947	0.452181	0.308	0.446	1	Proximal_tubule_1
DYNC2H1	0.0477455	0.766708	0.251	0.364	1	Proximal_tubule_1
TUT4	0.0482798	0.712358	0.24	0.349	1	Proximal_tubule_1
SPG11	0.049033	0.912734	0.209	0.301	1	Proximal_tubule_1
SCAF11	0.049665	0.671186	0.28	0.4	1	Proximal_tubule_1
MARK3	3.00289001435763e-05	0.363959	0.22	0.388	0.927863	Proximal_tubule_1
BRD4	2.99354805293653e-05	0.3761	0.223	0.39	0.924976	Proximal_tubule_1
ZNF518A	2.9589573090112e-05	0.354043	0.184	0.326	0.914288	Proximal_tubule_1
NTN4	2.90645866613383e-05	0.280265	0.218	0.38	0.898067	Proximal_tubule_1
SMG6	2.74455840335198e-05	0.296098	0.234	0.407	0.848041	Proximal_tubule_1
SEC31A	2.29468251554712e-05	0.356915	0.218	0.382	0.709034	Proximal_tubule_1
MBNL1	2.14084036409627e-05	0.309066	0.254	0.442	0.661498	Proximal_tubule_1
PDZD3	2.03047133079188e-05	0.668604	0.133	0.263	0.627395	Proximal_tubule_1
SON	1.95751626083795e-05	1.49018	0.41	0.408	0.604853	Proximal_tubule_1
USP34	1.93651510970253e-05	0.316036	0.299	0.52	0.598364	Proximal_tubule_1
AF117829.1	1.87751838038408e-05	0.350583	0.161	0.298	0.580134	Proximal_tubule_1
SHPRH	1.66390404790832e-05	0.287304	0.184	0.327	0.51413	Proximal_tubule_1
RB1CC1	1.51582221613002e-05	0.265166	0.15	0.281	0.468374	Proximal_tubule_1
VEGFA	1.4009171398944e-05	0.540063	0.167	0.315	0.432869	Proximal_tubule_1
NEMF	1.389772166183e-05	0.315551	0.184	0.331	0.429426	Proximal_tubule_1
YAP1	1.38444354446756e-05	0.272757	0.164	0.309	0.427779	Proximal_tubule_1
VPS13D	1.38122521463808e-05	0.331291	0.237	0.419	0.426785	Proximal_tubule_1
ZC3H12C	1.36861737778558e-05	0.330118	0.138	0.266	0.422889	Proximal_tubule_1
ZRANB2	1.21280766544063e-05	0.403302	0.147	0.277	0.374745	Proximal_tubule_1
ZZEF1	1.17141844283848e-05	0.360829	0.147	0.276	0.361957	Proximal_tubule_1
BDP1	1.15653777436069e-05	1.34313	0.455	0.466	0.357359	Proximal_tubule_1
SAFB	1.12032244177779e-05	0.414477	0.161	0.305	0.346168	Proximal_tubule_1
OTUD7B	1.10081940381959e-05	0.282179	0.147	0.282	0.340142	Proximal_tubule_1
RBM33	1.09773333184405e-05	0.370651	0.251	0.446	0.339189	Proximal_tubule_1
RRBP1	1.09211315271821e-05	1.59156	0.359	0.322	0.337452	Proximal_tubule_1
AMN	1.08428847370389e-05	0.606959	0.138	0.274	0.335034	Proximal_tubule_1
PARG	1.04999078390887e-05	0.399949	0.161	0.303	0.324437	Proximal_tubule_1
DAB2	9.51180884676696e-06	0.544903	0.189	0.348	0.293905	Proximal_tubule_1
PPP1R10	8.72912416670386e-06	0.402965	0.141	0.274	0.269721	Proximal_tubule_1
NAP1L4	8.36380832156654e-06	0.332058	0.147	0.281	0.258433	Proximal_tubule_1
PPIG	7.36009334417043e-06	0.337847	0.15	0.292	0.22742	Proximal_tubule_1
MON2	7.09193749518055e-06	0.3529	0.237	0.427	0.219134	Proximal_tubule_1
PTPN14	6.62902574389371e-06	0.284748	0.169	0.312	0.20483	Proximal_tubule_1
MAP4	6.62353780814226e-06	0.267591	0.274	0.482	0.204661	Proximal_tubule_1
ARHGEF12	5.6219514847183e-06	0.276261	0.26	0.457	0.173713	Proximal_tubule_1
ATM	5.28291593335981e-06	0.344508	0.189	0.35	0.163237	Proximal_tubule_1
ANPEP	4.54825033292304e-06	0.270977	0.305	0.526	0.140536	Proximal_tubule_1
ELF2	4.39481400316861e-06	0.34285	0.158	0.306	0.135795	Proximal_tubule_1
GULP1	4.32201956665233e-06	0.285551	0.153	0.295	0.133546	Proximal_tubule_1
MIGA1	4.06520803623763e-06	0.288169	0.141	0.278	0.125611	Proximal_tubule_1
KIAA0355	4.02986936476791e-06	0.266576	0.13	0.261	0.124519	Proximal_tubule_1
TASOR2	3.68894787021654e-06	0.254921	0.13	0.264	0.113985	Proximal_tubule_1
ST3GAL1	3.39073761853219e-06	0.263111	0.136	0.27	0.10477	Proximal_tubule_1
MDN1	3.37204620694132e-06	0.369666	0.192	0.363	0.104193	Proximal_tubule_1
CDC42SE2	3.30658641066442e-06	0.37855	0.138	0.279	0.10217	Proximal_tubule_1
RAB3GAP2	3.25225047247488e-06	0.324106	0.124	0.255	0.100491	Proximal_tubule_1
SYNE1	3.21738053398074e-06	0.907099	0.593	0.701	0.0994138	Proximal_tubule_1
PLIN5	3.16559383378692e-06	0.360159	0.164	0.321	0.0978137	Proximal_tubule_1
SETD5	2.79779604336412e-06	0.27029	0.215	0.396	0.0864491	Proximal_tubule_1
CHD1	1.91200437914781e-06	0.337517	0.136	0.275	0.059079	Proximal_tubule_1
UBAP2	1.76497301106998e-06	0.330701	0.121	0.254	0.0545359	Proximal_tubule_1
ATP9B	1.65979055366148e-06	0.262928	0.254	0.46	0.0512859	Proximal_tubule_1
PUM2	1.65614458057956e-06	0.250292	0.201	0.375	0.0511732	Proximal_tubule_1
PRRC2C	1.6356979559818e-06	1.2058	0.514	0.562	0.0505414	Proximal_tubule_1
TNS1	3.50161410055485e-16	-0.542488	0.401	0.745	1.08196e-11	Proximal_tubule_1
ENOSF1	2.00398130497211e-20	-0.543378	0.314	0.674	6.1921e-16	Proximal_tubule_1
TLK2	8.13610698375176e-12	-0.544084	0.082	0.256	2.51398e-07	Proximal_tubule_1
RMST	2.54524206589515e-77	-3.25873	0.096	0.646	7.86454e-73	Proximal_tubule_1
ANKIB1	2.60876805070643e-18	-0.544229	0.285	0.606	8.06083e-14	Proximal_tubule_1
FBXL17	2.73477326305566e-19	-0.545745	0.184	0.49	8.45018e-15	Proximal_tubule_1
RNF152	7.60480432003538e-87	-3.26479	0.096	0.694	2.34981e-82	Proximal_tubule_1
CSPP1	1.7176150424183e-17	-0.547202	0.203	0.49	5.30726e-13	Proximal_tubule_1
SMARCA2	7.38103704530157e-14	-0.550441	0.085	0.286	2.28067e-09	Proximal_tubule_1
ITFG1	1.88215915268045e-19	-0.551272	0.172	0.469	5.81568e-15	Proximal_tubule_1
NT5C2	8.03245647853242e-18	-0.554246	0.144	0.415	2.48195e-13	Proximal_tubule_1
SPPL3	2.02567067324471e-16	-0.55455	0.124	0.367	6.25912e-12	Proximal_tubule_1
CERT1	1.31115253482731e-15	-0.55484	0.124	0.356	4.05133e-11	Proximal_tubule_1
BMPR2	2.48352537986004e-15	-0.555313	0.158	0.408	7.67385e-11	Proximal_tubule_1
NUGGC	1.35092339392064e-24	-3.35671	0.008	0.252	4.17422e-20	Proximal_tubule_1
TAPT1-AS1	1.18721959665622e-18	-0.555367	0.161	0.442	3.66839e-14	Proximal_tubule_1
SGPP1	8.91419866919189e-13	-0.556259	0.09	0.277	2.7544e-08	Proximal_tubule_1
DRAIC	4.8940050134443e-57	-3.57448	0.028	0.495	1.5122e-52	Proximal_tubule_1
ARHGAP24	8.45266178303443e-18	-0.556849	0.274	0.603	2.61179e-13	Proximal_tubule_1
SLC16A12	1.60808502322272e-16	-0.557312	0.229	0.527	4.96882e-12	Proximal_tubule_1
ZNF704	5.44908278707416e-18	-0.557917	0.158	0.441	1.68371e-13	Proximal_tubule_1
RNF212B	4.58087798505329e-33	-4.04855	0.014	0.326	1.41545e-28	Proximal_tubule_1
NFIB	1.74566226765481e-15	-0.559289	0.282	0.58	5.39392e-11	Proximal_tubule_1
ARFIP1	1.89556971974059e-10	-0.560603	0.096	0.258	5.85712e-06	Proximal_tubule_1
TTYH3	4.44591735307676e-16	-0.561521	0.138	0.39	1.37374e-11	Proximal_tubule_1
ADGRV1	3.28688696313632e-25	-4.08456	0.011	0.259	1.01562e-20	Proximal_tubule_1
HS2ST1	3.52543475122804e-15	-0.562925	0.082	0.288	1.08932e-10	Proximal_tubule_1
SLC1A1	2.02928255741102e-19	-0.562929	0.271	0.608	6.27028e-15	Proximal_tubule_1
SLC12A1	3.18211310423595e-24	-0.563446	0.127	0.449	9.83241e-20	Proximal_tubule_1
AC119673.2	3.81843368909448e-11	-0.563735	0.099	0.269	1.17986e-06	Proximal_tubule_1
COL19A1	5.15318751187595e-41	-4.15006	0.014	0.378	1.59228e-36	Proximal_tubule_1
FGD4	6.14260462399484e-21	-0.564585	0.291	0.648	1.898e-16	Proximal_tubule_1
ARHGAP42	1.37862701994485e-18	-0.565694	0.102	0.348	4.25982e-14	Proximal_tubule_1
KLHDC10	1.50428092197908e-12	-0.566452	0.093	0.279	4.64808e-08	Proximal_tubule_1
LINC02336	1.00162557551314e-32	-4.41554	0.014	0.321	3.09492e-28	Proximal_tubule_1
SLC30A8	2.64440545079722e-54	-5.38707	0.014	0.455	8.17095e-50	Proximal_tubule_1
HNMT	7.51868421013356e-15	-0.569012	0.124	0.357	2.3232e-10	Proximal_tubule_1
SAFB2	2.93899608923446e-21	-0.571052	0.181	0.505	9.0812e-17	Proximal_tubule_1
RNF121	3.06337226425039e-11	-0.571398	0.093	0.26	9.46551e-07	Proximal_tubule_1
ACVR1B	6.72532033701024e-12	-0.573325	0.082	0.252	2.07806e-07	Proximal_tubule_1
BTBD7	2.6341369971609e-14	-0.575105	0.119	0.339	8.13922e-10	Proximal_tubule_1
LINC00472	1.77690075237673e-18	-0.575545	0.571	0.882	5.49045e-14	Proximal_tubule_1
RAB30-DT	1.14066967687982e-13	-0.57586	0.09	0.286	3.52456e-09	Proximal_tubule_1
EPB41L5	2.55839407771626e-16	-0.576402	0.209	0.489	7.90518e-12	Proximal_tubule_1
SLIT2	4.27980613650601e-15	-0.577334	0.215	0.482	1.32242e-10	Proximal_tubule_1
TNC	9.79167794382958e-47	4.28039	0.342	0.026	3.02553e-42	Proximal_tubule_2
HRH1	3.34458155031737e-62	4.26282	0.443	0.033	1.03344e-57	Proximal_tubule_2
C3	3.46759225287551e-59	4.25793	0.411	0.028	1.07145e-54	Proximal_tubule_2
CORO2B	1.71830880675706e-60	4.09206	0.43	0.031	5.3094e-56	Proximal_tubule_2
THBS2	1.30932022712761e-40	3.77875	0.304	0.024	4.04567e-36	Proximal_tubule_2
NNMT	7.43270002618256e-35	3.71687	0.253	0.018	2.29663e-30	Proximal_tubule_2
ENC1	9.73446910426838e-28	3.61165	0.253	0.029	3.00785e-23	Proximal_tubule_2
ZFPM2-AS1	2.87140616593515e-42	3.44706	0.367	0.04	8.87236e-38	Proximal_tubule_2
CLDN1	2.56061368781914e-43	3.34695	0.399	0.048	7.91204e-39	Proximal_tubule_2
FAT3	2.21374913835896e-26	3.30813	0.272	0.037	6.84026e-22	Proximal_tubule_2
PLCB4	3.37173146793221e-29	3.15176	0.608	0.245	1.04183e-24	Proximal_tubule_2
PLK2	8.27293369665258e-28	3.13454	0.304	0.046	2.55625e-23	Proximal_tubule_2
PSD3	3.01780919586305e-49	3.12136	0.595	0.123	9.32473e-45	Proximal_tubule_2
IER3	8.11253467046371e-33	3.07181	0.31	0.037	2.50669e-28	Proximal_tubule_2
SYTL2	3.33072483867277e-54	3.06141	0.728	0.21	1.02916e-49	Proximal_tubule_2
MYRF	1.60485999234659e-42	3.03803	0.437	0.061	4.95886e-38	Proximal_tubule_2
SOGA3	4.64301667741718e-36	3.01727	0.392	0.06	1.43465e-31	Proximal_tubule_2
DCBLD2	2.35993319912875e-45	2.97939	0.741	0.267	7.29196e-41	Proximal_tubule_2
COL8A1	1.86439461180177e-39	2.97802	0.392	0.052	5.76079e-35	Proximal_tubule_2
AC104035.1	1.3971827033262e-32	2.97702	0.304	0.035	4.31715e-28	Proximal_tubule_2
EFCAB13	6.07778947780328e-51	2.96053	0.703	0.197	1.87798e-46	Proximal_tubule_2
ASIC2	1.29347560638729e-32	2.95201	0.316	0.04	3.99671e-28	Proximal_tubule_2
ALOX5	1.65023110794693e-31	2.88398	0.266	0.026	5.09905e-27	Proximal_tubule_2
AC019117.1	1.40124399731971e-39	2.86607	0.399	0.053	4.3297e-35	Proximal_tubule_2
DAPK2	2.89966363866963e-29	2.8472	0.304	0.042	8.95967e-25	Proximal_tubule_2
NT5DC3	6.31797775554447e-33	2.78346	0.405	0.074	1.95219e-28	Proximal_tubule_2
ITGA3	2.90917039485456e-45	2.77877	0.69	0.219	8.98905e-41	Proximal_tubule_2
FRMD5	1.61012651375186e-24	2.75717	0.392	0.095	4.97513e-20	Proximal_tubule_2
TNFAIP2	6.22827368994439e-42	2.71674	0.734	0.234	1.92447e-37	Proximal_tubule_2
IL18	1.76379592424241e-33	2.69096	0.475	0.105	5.44995e-29	Proximal_tubule_2
CYTOR	8.35282214908257e-38	2.64103	0.449	0.08	2.58094e-33	Proximal_tubule_2
NCKAP5	2.56647086534049e-09	-0.531844	0.608	0.795	7.93014e-05	Proximal_tubule_2
UBASH3B	1.15946814059469e-39	2.62803	0.418	0.061	3.58264e-35	Proximal_tubule_2
NAV3	4.41616942907074e-13	2.61948	0.253	0.07	1.36455e-08	Proximal_tubule_2
KCNIP1	1.51967835142313e-26	2.58035	0.462	0.129	4.69565e-22	Proximal_tubule_2
SEMA3C	4.41268108800508e-22	2.54108	0.348	0.081	1.36347e-17	Proximal_tubule_2
AXL	1.70741293562168e-25	2.53184	0.285	0.044	5.27574e-21	Proximal_tubule_2
NFKBIZ	4.6739862518385e-32	2.49964	0.601	0.212	1.44422e-27	Proximal_tubule_2
ASPHD1	8.83568975040717e-18	2.44438	0.304	0.076	2.73014e-13	Proximal_tubule_2
LMCD1	1.34662176448022e-20	2.44238	0.443	0.147	4.16093e-16	Proximal_tubule_2
TLE1	2.82630292486585e-21	2.41192	0.437	0.137	8.73299e-17	Proximal_tubule_2
ITGB3	5.00772459257282e-48	2.38384	0.772	0.252	1.54734e-43	Proximal_tubule_2
STK39	3.96313489544225e-24	2.38132	0.494	0.17	1.22457e-19	Proximal_tubule_2
SYT16	3.47808505298141e-33	2.34465	0.253	0.019	1.07469e-28	Proximal_tubule_2
TNKS1BP1	1.2125737295619e-25	2.34074	0.405	0.094	3.74673e-21	Proximal_tubule_2
FBLIM1	3.97785866368711e-16	2.32209	0.278	0.07	1.22912e-11	Proximal_tubule_2
VCL	5.17557925853204e-27	2.31847	0.532	0.171	1.5992e-22	Proximal_tubule_2
KIAA0408	5.24197671816518e-24	2.30564	0.266	0.04	1.61972e-19	Proximal_tubule_2
TBX2	3.89905582542934e-14	2.28823	0.266	0.072	1.20477e-09	Proximal_tubule_2
SERPINE2	8.61722106636558e-15	2.23231	0.323	0.106	2.66264e-10	Proximal_tubule_2
PMEPA1	1.6276580824766e-10	2.22464	0.259	0.089	5.0293e-06	Proximal_tubule_2
NRXN3	3.88465907305694e-20	2.21539	0.361	0.097	1.20032e-15	Proximal_tubule_2
AC092153.1	1.12363708430205e-23	2.21256	0.297	0.052	3.47193e-19	Proximal_tubule_2
MIR4435-2HG	3.56668105895227e-35	2.19909	0.684	0.251	1.10207e-30	Proximal_tubule_2
GDA	1.21098638451142e-16	2.18708	0.544	0.264	3.74183e-12	Proximal_tubule_2
RASAL1	3.37519985527114e-17	2.17906	0.278	0.065	1.0429e-12	Proximal_tubule_2
LINC00472	2.15591260310968e-09	-0.552289	0.804	0.911	6.66155e-05	Proximal_tubule_2
OSMR	2.6437282375018e-26	2.17033	0.494	0.149	8.16886e-22	Proximal_tubule_2
RBM15	8.49170202896974e-09	2.16342	0.285	0.12	0.000262385	Proximal_tubule_2
ADAMTS1	1.26119085009525e-11	2.16156	0.253	0.079	3.89695e-07	Proximal_tubule_2
NIBAN2	6.6086999019839e-14	2.15721	0.297	0.092	2.04202e-09	Proximal_tubule_2
SLC25A37	4.05142471586207e-20	2.14281	0.57	0.265	1.25185e-15	Proximal_tubule_2
PAPPA	4.02000413300394e-24	2.12985	0.595	0.245	1.24214e-19	Proximal_tubule_2
MICAL2	1.68875293155115e-28	2.12799	0.348	0.06	5.21808e-24	Proximal_tubule_2
SBSPON	3.31247522052129e-26	2.12575	0.335	0.06	1.02352e-21	Proximal_tubule_2
ACSM3	2.54343957352355e-21	2.12377	0.481	0.171	7.85897e-17	Proximal_tubule_2
CTNNAL1	1.77716132730685e-19	2.09088	0.278	0.057	5.49125e-15	Proximal_tubule_2
WNK4	1.51048151063954e-33	2.07876	0.437	0.081	4.66724e-29	Proximal_tubule_2
ROBO2	2.87495531279666e-17	2.07611	0.392	0.127	8.88332e-13	Proximal_tubule_2
ABTB2	3.36377270800452e-13	2.06864	0.513	0.257	1.03937e-08	Proximal_tubule_2
INF2	7.60348570374132e-18	2.05555	0.373	0.113	2.3494e-13	Proximal_tubule_2
PRICKLE1	3.93536850150964e-27	2.03557	0.69	0.338	1.21599e-22	Proximal_tubule_2
TP53BP2	1.83899240430695e-14	2.01808	0.392	0.144	5.6823e-10	Proximal_tubule_2
TNFRSF12A	1.90213020310715e-18	2.00153	0.259	0.051	5.87739e-14	Proximal_tubule_2
BMP1	8.06454601839929e-27	1.99853	0.386	0.078	2.49186e-22	Proximal_tubule_2
MIR31HG	8.3694212630535e-16	1.97116	0.399	0.144	2.58607e-11	Proximal_tubule_2
TTL	4.73396419365953e-15	1.96686	0.304	0.088	1.46275e-10	Proximal_tubule_2
PXDN	1.05019505378106e-26	1.95659	0.475	0.126	3.245e-22	Proximal_tubule_2
PIGR	4.58016616748001e-10	1.95545	0.342	0.148	1.41523e-05	Proximal_tubule_2
IFFO2	1.35728660227085e-10	1.94014	0.278	0.101	4.19388e-06	Proximal_tubule_2
ELF3	1.0562692398051e-11	1.92328	0.304	0.107	3.26377e-07	Proximal_tubule_2
GABBR1	1.12913702375823e-08	1.92058	0.304	0.133	0.000348892	Proximal_tubule_2
LSAMP	7.34328364794493e-09	1.91934	0.361	0.176	0.0002269	Proximal_tubule_2
PLCE1	2.61490978980679e-17	1.91889	0.316	0.083	8.07981e-13	Proximal_tubule_2
HIF1A	1.2892049103598e-20	1.91593	0.576	0.262	3.98351e-16	Proximal_tubule_2
KIF26B	2.30949834131836e-26	1.91511	0.601	0.225	7.13612e-22	Proximal_tubule_2
LINC01322	1.45307502063131e-15	1.91502	0.348	0.112	4.48986e-11	Proximal_tubule_2
TNFRSF11B	5.6522109005743e-10	1.91253	0.354	0.166	1.74648e-05	Proximal_tubule_2
EIF4A1	4.70723537377315e-11	1.90968	0.259	0.083	1.45449e-06	Proximal_tubule_2
ADAMTS12	5.0277066469001e-21	1.90519	0.297	0.06	1.55351e-16	Proximal_tubule_2
RAPGEF3	1.48886225169704e-22	1.89756	0.601	0.243	4.60044e-18	Proximal_tubule_2
PDLIM1	3.12551657095383e-12	1.89131	0.304	0.103	9.65753e-08	Proximal_tubule_2
DPH7	5.49414374168998e-14	1.89121	0.329	0.109	1.69764e-09	Proximal_tubule_2
ST3GAL1	2.53176651762436e-17	1.88452	0.513	0.221	7.82291e-13	Proximal_tubule_2
MYO1B	1.73329201063438e-15	1.87319	0.405	0.152	5.3557e-11	Proximal_tubule_2
ANXA2	1.14457438439626e-15	1.86718	0.43	0.165	3.53662e-11	Proximal_tubule_2
ZNF217	3.03113374119315e-13	1.85928	0.348	0.122	9.3659e-09	Proximal_tubule_2
PML	1.57074584268801e-22	1.85686	0.456	0.135	4.85345e-18	Proximal_tubule_2
CDK6	2.50066497116696e-16	1.85505	0.557	0.263	7.7268e-12	Proximal_tubule_2
ITGB1	9.1892373185097e-16	1.8403	0.481	0.207	2.83938e-11	Proximal_tubule_2
SGPP2	1.63526721898224e-15	1.83553	0.418	0.156	5.05281e-11	Proximal_tubule_2
GLS	2.15356728435103e-33	1.83446	0.848	0.609	6.65431e-29	Proximal_tubule_2
LAMA5	1.85886757396066e-17	1.83392	0.519	0.218	5.74371e-13	Proximal_tubule_2
ADGRG1	5.80503963427533e-25	1.81248	0.551	0.187	1.7937e-20	Proximal_tubule_2
CCDC82	4.0768854579909e-11	1.80833	0.316	0.121	1.25972e-06	Proximal_tubule_2
CCND1	9.7354265901742e-10	1.79332	0.259	0.094	3.00815e-05	Proximal_tubule_2
DLGAP1	8.65071237452766e-32	1.78896	0.804	0.386	2.67298e-27	Proximal_tubule_2
SNTG2	1.03987995905285e-15	1.78219	0.31	0.086	3.21313e-11	Proximal_tubule_2
PRAG1	2.11851331101255e-12	1.77897	0.329	0.118	6.54599e-08	Proximal_tubule_2
DST	2.05262591746119e-39	1.77757	0.918	0.534	6.34241e-35	Proximal_tubule_2
TENM4	5.04201887315861e-15	1.72755	0.532	0.263	1.55793e-10	Proximal_tubule_2
SIPA1L2	1.48308106602618e-14	1.71766	0.297	0.084	4.58257e-10	Proximal_tubule_2
PTPN1	5.86868230426847e-10	1.7137	0.468	0.255	1.81336e-05	Proximal_tubule_2
SIRPA	7.55159087571492e-12	1.71136	0.335	0.123	2.33337e-07	Proximal_tubule_2
ZNF250	5.6138822515473e-12	1.69868	0.329	0.118	1.73463e-07	Proximal_tubule_2
ITPR3	4.79561861744572e-12	1.69304	0.278	0.09	1.4818e-07	Proximal_tubule_2
PDCD6	1.86623359068683e-12	1.68971	0.443	0.202	5.76648e-08	Proximal_tubule_2
ANXA3	1.98109250529062e-13	1.68618	0.291	0.09	6.12138e-09	Proximal_tubule_2
ACTG1	8.51569137161196e-12	1.68533	0.285	0.094	2.63126e-07	Proximal_tubule_2
RUNX1	7.87726421793443e-15	1.67117	0.411	0.154	2.434e-10	Proximal_tubule_2
FOSL2	3.22926262940923e-13	1.66664	0.373	0.137	9.9781e-09	Proximal_tubule_2
PXDC1	2.40140527478491e-12	1.66081	0.272	0.082	7.4201e-08	Proximal_tubule_2
NXN	8.23570721561948e-17	1.65726	0.449	0.165	2.54475e-12	Proximal_tubule_2
NPNT	1.76477016717477e-12	1.61941	0.424	0.181	5.45296e-08	Proximal_tubule_2
EPHA2	4.68439521188304e-11	1.5868	0.297	0.106	1.44743e-06	Proximal_tubule_2
SPSB1	3.32191373252995e-15	1.57963	0.259	0.062	1.02644e-10	Proximal_tubule_2
SLC4A7	1.50272433375755e-13	1.57062	0.468	0.205	4.64327e-09	Proximal_tubule_2
DDX5	3.57964845082333e-24	1.57022	0.797	0.45	1.10608e-19	Proximal_tubule_2
HMGXB3	4.74245413748049e-12	1.55447	0.424	0.182	1.46537e-07	Proximal_tubule_2
TENM3	2.1385492022711e-07	1.54936	0.297	0.138	0.0066079	Proximal_tubule_2
PBX3	5.18230485227709e-14	1.54627	0.285	0.081	1.60128e-09	Proximal_tubule_2
ENAH	1.61622778823819e-16	1.54613	0.468	0.185	4.99398e-12	Proximal_tubule_2
ACTN1	1.60310103701002e-16	1.53693	0.487	0.196	4.95342e-12	Proximal_tubule_2
CARD10	1.2582625945246e-12	1.53224	0.304	0.099	3.88791e-08	Proximal_tubule_2
GOLGA8B	9.74737607966403e-16	1.52684	0.633	0.354	3.01184e-11	Proximal_tubule_2
NRCAM	2.27110018623456e-07	1.52026	0.392	0.215	0.00701747	Proximal_tubule_2
PVT1	3.23451906564446e-13	1.50887	0.544	0.288	9.99434e-09	Proximal_tubule_2
DCDC2	3.37540569900909e-25	1.50135	0.842	0.62	1.04297e-20	Proximal_tubule_2
ATP13A3	5.38257752461897e-09	1.50119	0.43	0.237	0.000166316	Proximal_tubule_2
RBMS3	2.0643354350905e-16	1.5006	0.715	0.506	6.37859e-12	Proximal_tubule_2
CDH6	1.69569528825062e-15	1.49747	0.715	0.495	5.23953e-11	Proximal_tubule_2
EIF4A2	1.65268712879333e-13	1.49179	0.392	0.15	5.10664e-09	Proximal_tubule_2
TUSC3	4.2107367573748e-14	1.4764	0.468	0.197	1.30108e-09	Proximal_tubule_2
CYTH2	4.58302536222255e-16	1.47381	0.367	0.112	1.41611e-11	Proximal_tubule_2
ANKLE2	1.45934575249805e-15	1.4701	0.557	0.259	4.50923e-11	Proximal_tubule_2
OSBPL3	1.09674497601845e-17	1.46144	0.481	0.183	3.38883e-13	Proximal_tubule_2
PTBP1	9.63091308271319e-08	1.46001	0.329	0.157	0.00297586	Proximal_tubule_2
CAPN2	5.88306484317882e-14	1.45517	0.5	0.233	1.81781e-09	Proximal_tubule_2
PON2	3.5251966904494e-12	1.45088	0.468	0.226	1.08925e-07	Proximal_tubule_2
PLEKHH1	3.02577034918942e-12	1.45005	0.481	0.235	9.34933e-08	Proximal_tubule_2
PDCD11	1.26646548351281e-07	1.44998	0.31	0.142	0.00391325	Proximal_tubule_2
PLEKHA4	6.26256848472526e-12	1.4461	0.291	0.094	1.93507e-07	Proximal_tubule_2
LRAT	1.51705219205044e-16	1.44194	0.272	0.062	4.68754e-12	Proximal_tubule_2
BAZ1A	5.80137055928692e-15	1.43909	0.519	0.231	1.79257e-10	Proximal_tubule_2
C11orf80	4.64815416570304e-15	1.43153	0.563	0.271	1.43623e-10	Proximal_tubule_2
MYOF	1.03602016571362e-13	1.43035	0.525	0.264	3.2012e-09	Proximal_tubule_2
CREB5	4.65626064802127e-15	1.42917	0.677	0.449	1.43874e-10	Proximal_tubule_2
PTPN20	1.6556325365121e-10	1.42599	0.437	0.215	5.11574e-06	Proximal_tubule_2
HGS	7.96908492500877e-08	1.40966	0.253	0.101	0.00246237	Proximal_tubule_2
MTCL1	3.95853401376338e-13	1.39604	0.525	0.259	1.22315e-08	Proximal_tubule_2
LAMA3	7.61084137697752e-10	1.38897	0.266	0.093	2.35167e-05	Proximal_tubule_2
ARL16	2.47703911910724e-09	1.38576	0.272	0.103	7.6538e-05	Proximal_tubule_2
ACLY	2.0207049212987e-09	1.38555	0.424	0.219	6.24378e-05	Proximal_tubule_2
SULT1C4	5.16557674085952e-12	1.38393	0.475	0.229	1.59611e-07	Proximal_tubule_2
TKT	1.26777836191123e-10	1.37219	0.272	0.09	3.91731e-06	Proximal_tubule_2
NFIX	4.03496761575805e-11	1.37123	0.316	0.114	1.24676e-06	Proximal_tubule_2
SLC35F2	9.56282103459084e-11	1.36809	0.259	0.084	2.95482e-06	Proximal_tubule_2
WSB1	7.3886835146987e-15	1.36548	0.639	0.366	2.28303e-10	Proximal_tubule_2
SLC48A1	1.9603420917837e-10	1.36414	0.285	0.099	6.05726e-06	Proximal_tubule_2
ZNF195	4.79374541084421e-07	1.3626	0.348	0.178	0.0148122	Proximal_tubule_2
FGFR1	7.15136804005172e-10	1.3611	0.38	0.168	2.2097e-05	Proximal_tubule_2
STK17A	1.15837337262245e-08	1.35816	0.297	0.124	0.000357926	Proximal_tubule_2
NFXL1	5.03824263710973e-07	1.35672	0.285	0.133	0.0155677	Proximal_tubule_2
AC087477.2	6.27608025751028e-12	1.34457	0.367	0.139	1.93925e-07	Proximal_tubule_2
TSPAN18	1.73959107325914e-13	1.34457	0.576	0.311	5.37516e-09	Proximal_tubule_2
FGD6	1.06562936556145e-12	1.34441	0.608	0.371	3.29269e-08	Proximal_tubule_2
NOP56	1.52790524407134e-08	1.34427	0.259	0.099	0.000472107	Proximal_tubule_2
PTPRE	2.30929980532783e-12	1.34117	0.361	0.136	7.13551e-08	Proximal_tubule_2
THSD4	2.06996904035184e-13	1.33917	0.475	0.202	6.396e-09	Proximal_tubule_2
AFAP1	5.8260800483415e-09	1.33733	0.418	0.215	0.00018002	Proximal_tubule_2
PNPLA2	1.12557175022885e-10	1.33346	0.335	0.132	3.4779e-06	Proximal_tubule_2
PKM	7.88920357858623e-14	1.32897	0.405	0.153	2.43769e-09	Proximal_tubule_2
SHROOM3	2.57292299613936e-13	1.32689	0.677	0.432	7.95007e-09	Proximal_tubule_2
DDX21	6.958176282469e-11	1.32621	0.342	0.135	2.15001e-06	Proximal_tubule_2
TRIM22	3.00048105295261e-08	1.3255	0.266	0.104	0.000927119	Proximal_tubule_2
SEPTIN9	6.948222519334e-13	1.32365	0.665	0.43	2.14693e-08	Proximal_tubule_2
STK10	1.03422880757352e-11	1.32048	0.253	0.075	3.19566e-07	Proximal_tubule_2
FLII	8.68833954501547e-07	1.3195	0.272	0.124	0.0268461	Proximal_tubule_2
HAVCR1	1.76228593818414e-11	1.31917	0.532	0.302	5.44529e-07	Proximal_tubule_2
LINC02615	8.85361092795533e-11	1.31684	0.614	0.396	2.73568e-06	Proximal_tubule_2
ZNF562	5.6094908508848e-07	1.31511	0.266	0.118	0.0173328	Proximal_tubule_2
TRIM38	7.27831290647595e-12	1.31288	0.5	0.249	2.24893e-07	Proximal_tubule_2
TCF25	8.30309466961734e-16	1.30748	0.791	0.526	2.56557e-11	Proximal_tubule_2
CAPN15	2.83603565749117e-07	1.30676	0.285	0.127	0.00876307	Proximal_tubule_2
ITPA	1.56420767408835e-06	1.3043	0.259	0.119	0.0483325	Proximal_tubule_2
MTA1	1.93224351130602e-07	1.30254	0.285	0.127	0.00597044	Proximal_tubule_2
DLC1	2.15395361056012e-11	1.30114	0.43	0.197	6.6555e-07	Proximal_tubule_2
BRD9	1.33156156821803e-06	1.29587	0.335	0.175	0.0411439	Proximal_tubule_2
VMP1	4.64017473261479e-14	1.29149	0.608	0.372	1.43377e-09	Proximal_tubule_2
DOT1L	5.20701010162843e-07	1.29139	0.449	0.262	0.0160891	Proximal_tubule_2
PLEKHM1	6.03608814554916e-10	1.28862	0.348	0.143	1.86509e-05	Proximal_tubule_2
TXNIP	4.25496464942609e-11	1.28537	0.38	0.158	1.31474e-06	Proximal_tubule_2
ASAP1	2.32952333456083e-13	1.28412	0.582	0.324	7.19799e-09	Proximal_tubule_2
ABCC3	5.18814339891393e-16	1.28376	0.658	0.36	1.60308e-11	Proximal_tubule_2
ENO1	5.52829111473255e-09	1.28319	0.411	0.205	0.000170819	Proximal_tubule_2
ZSWIM4	3.32208236172884e-07	1.28107	0.297	0.137	0.0102649	Proximal_tubule_2
LAMC1	2.10520122189321e-08	1.28037	0.475	0.273	0.000650486	Proximal_tubule_2
MTHFD1L	3.386438733155e-09	1.27182	0.437	0.231	0.000104638	Proximal_tubule_2
OAF	2.92634528202177e-10	1.27108	0.348	0.144	9.04211e-06	Proximal_tubule_2
BAIAP2L1	1.21199882498563e-07	1.27072	0.259	0.105	0.00374496	Proximal_tubule_2
PPP4R1	1.02157603923389e-08	1.26198	0.373	0.184	0.000315657	Proximal_tubule_2
PPM1D	2.06812455205555e-07	1.25896	0.348	0.175	0.0063903	Proximal_tubule_2
WDR1	2.86141319234926e-12	1.24581	0.354	0.133	8.84148e-08	Proximal_tubule_2
C1RL	1.24815874360793e-07	1.24466	0.367	0.188	0.00385669	Proximal_tubule_2
TBC1D9B	6.79035798830158e-08	1.24305	0.367	0.179	0.00209815	Proximal_tubule_2
NLN	1.0271507025258e-08	1.24113	0.304	0.127	0.000317379	Proximal_tubule_2
LRP5L	2.51630352345744e-08	1.23992	0.272	0.107	0.000777513	Proximal_tubule_2
TRPC1	3.28250242200253e-11	1.23971	0.38	0.158	1.01426e-06	Proximal_tubule_2
RASGRF2	3.39353292862003e-07	1.23455	0.278	0.122	0.0104857	Proximal_tubule_2
RASEF	1.40717485630803e-06	1.23285	0.361	0.195	0.0434803	Proximal_tubule_2
SULF2	1.34388173153103e-11	1.22611	0.437	0.195	4.15246e-07	Proximal_tubule_2
PDE9A	2.83344900828676e-11	1.22031	0.544	0.296	8.75507e-07	Proximal_tubule_2
SOD2	4.23975407939092e-08	1.21926	0.43	0.239	0.00131004	Proximal_tubule_2
CCDC198	1.38781635431005e-18	1.2153	0.848	0.641	4.28821e-14	Proximal_tubule_2
CASC15	1.55385672132384e-09	1.2142	0.589	0.384	4.80126e-05	Proximal_tubule_2
MLXIP	1.11977324844605e-07	1.21311	0.367	0.183	0.00345999	Proximal_tubule_2
AKAP12	1.52468626537737e-10	1.21131	0.639	0.383	4.71113e-06	Proximal_tubule_2
GOLGA8A	4.28750550447887e-08	1.21102	0.443	0.234	0.0013248	Proximal_tubule_2
TDG	2.29204135173076e-08	1.20975	0.342	0.157	0.000708218	Proximal_tubule_2
CDC37	2.99778864530769e-09	1.20877	0.475	0.249	9.26287e-05	Proximal_tubule_2
GALNT1	3.72983038113789e-11	1.20748	0.418	0.189	1.15248e-06	Proximal_tubule_2
CLIP4	5.0462707371686e-07	1.20731	0.31	0.147	0.0155925	Proximal_tubule_2
MACF1	4.83927343623009e-27	1.20102	0.943	0.832	1.49529e-22	Proximal_tubule_2
NCBP3	7.1370785407874e-09	1.19922	0.43	0.228	0.000220529	Proximal_tubule_2
PLEKHH2	1.32557253797463e-09	1.19762	0.576	0.366	4.09589e-05	Proximal_tubule_2
FAM107B	3.96224655456214e-08	1.1949	0.519	0.317	0.00122429	Proximal_tubule_2
ADAMTS3	3.65006792508888e-11	1.19189	0.291	0.097	1.12783e-06	Proximal_tubule_2
PROSER2	4.28250082031369e-10	1.18959	0.329	0.133	1.32325e-05	Proximal_tubule_2
FMNL2	1.13016761364253e-09	1.18597	0.715	0.532	3.4921e-05	Proximal_tubule_2
ACADVL	7.24262961839445e-11	1.18506	0.538	0.284	2.2379e-06	Proximal_tubule_2
MPZL1	3.53681160101185e-10	1.18166	0.361	0.154	1.09284e-05	Proximal_tubule_2
NMT2	2.0259934608384e-08	1.1797	0.367	0.175	0.000626012	Proximal_tubule_2
HEATR1	7.95653857899075e-07	1.17952	0.335	0.17	0.0245849	Proximal_tubule_2
NBPF15	4.10473718028004e-09	1.17841	0.418	0.207	0.000126832	Proximal_tubule_2
PABPC1	2.9638407784881e-08	1.1747	0.367	0.171	0.000915797	Proximal_tubule_2
CYP3A5	2.94570323107288e-07	1.17468	0.475	0.265	0.00910193	Proximal_tubule_2
NIN	2.41471636407175e-12	1.17284	0.494	0.23	7.46123e-08	Proximal_tubule_2
BCAR1	1.64232952851491e-09	1.1664	0.411	0.2	5.07463e-05	Proximal_tubule_2
SIN3B	4.60795785441092e-10	1.16164	0.525	0.278	1.42381e-05	Proximal_tubule_2
CEMIP2	6.3790711462089e-08	1.16089	0.392	0.205	0.00197107	Proximal_tubule_2
HNRNPDL	6.34528520464756e-08	1.15948	0.582	0.382	0.00196063	Proximal_tubule_2
ANKRD36B	2.59416257196205e-08	1.15413	0.468	0.263	0.00080157	Proximal_tubule_2
APBA1	2.27179533825208e-08	1.15253	0.266	0.105	0.000701962	Proximal_tubule_2
TNPO2	4.1449182708602e-07	1.13677	0.272	0.117	0.0128074	Proximal_tubule_2
SOX4	2.90495023368475e-07	1.12215	0.418	0.228	0.00897601	Proximal_tubule_2
ANKRD36C	9.37025076652468e-09	1.12001	0.614	0.369	0.000289531	Proximal_tubule_2
YWHAZ	7.5979565730964e-10	1.11889	0.481	0.258	2.34769e-05	Proximal_tubule_2
LHFPL6	7.1675584320647e-09	1.11503	0.285	0.111	0.00022147	Proximal_tubule_2
FNBP4	3.84525637341549e-13	1.11352	0.665	0.389	1.18815e-08	Proximal_tubule_2
CREBZF	5.19414441620883e-07	1.11123	0.418	0.24	0.0160494	Proximal_tubule_2
OSMR-AS1	1.35318969973235e-08	1.10967	0.304	0.124	0.000418122	Proximal_tubule_2
PROM1	4.06717183226951e-12	1.10661	0.589	0.314	1.25672e-07	Proximal_tubule_2
PTPRF	4.06850153228477e-09	1.10552	0.487	0.263	0.000125713	Proximal_tubule_2
TPM4	1.75133737005333e-12	1.10527	0.323	0.106	5.41146e-08	Proximal_tubule_2
ARGLU1	1.86539027209717e-13	1.09594	0.766	0.523	5.76387e-09	Proximal_tubule_2
CTTN	1.53516648242195e-10	1.09489	0.582	0.341	4.74351e-06	Proximal_tubule_2
BICD1	1.04376527661775e-12	1.09257	0.671	0.417	3.22513e-08	Proximal_tubule_2
LINC00665	1.89929456535425e-07	1.08324	0.418	0.225	0.00586863	Proximal_tubule_2
ARFGAP1	1.08277675785576e-08	1.08118	0.323	0.138	0.000334567	Proximal_tubule_2
TAF1D	1.42152854854821e-08	1.08102	0.551	0.339	0.000439238	Proximal_tubule_2
IGFBP7	6.97752305170069e-09	1.08019	0.671	0.522	0.000215598	Proximal_tubule_2
UBE2G2	2.33052960941765e-08	1.07982	0.475	0.263	0.00072011	Proximal_tubule_2
URB1	5.06982959578722e-07	1.07885	0.259	0.11	0.0156653	Proximal_tubule_2
HNRNPA2B1	2.68805263052971e-12	1.07853	0.797	0.589	8.30581e-08	Proximal_tubule_2
TNFRSF10B	4.56976438565041e-07	1.07805	0.462	0.27	0.0141201	Proximal_tubule_2
MALAT1	5.45967114203714e-27	0.478285	1	1	1.68698e-22	Proximal_tubule_2
PPP1CB	8.27652615042196e-07	1.07662	0.335	0.17	0.0255736	Proximal_tubule_2
ST5	1.35308080949202e-06	1.07479	0.297	0.143	0.0418088	Proximal_tubule_2
DNAJC10	2.42173662896295e-07	1.07026	0.297	0.134	0.00748292	Proximal_tubule_2
CTTNBP2	1.1308241023201e-06	1.06813	0.462	0.271	0.0349413	Proximal_tubule_2
DDX17	9.06272138052468e-11	1.06793	0.861	0.708	2.80029e-06	Proximal_tubule_2
BCAR3	1.11065250628691e-07	1.06738	0.418	0.231	0.00343181	Proximal_tubule_2
MAN2A1	1.12356544445741e-09	1.06661	0.557	0.318	3.4717e-05	Proximal_tubule_2
ZNF496	2.95716892677659e-07	1.06515	0.291	0.127	0.00913736	Proximal_tubule_2
RASA3	1.85509094110108e-09	1.06087	0.304	0.118	5.73205e-05	Proximal_tubule_2
AMOTL1	3.70346945787518e-08	1.05354	0.354	0.166	0.00114434	Proximal_tubule_2
CLCF1	1.82790404819264e-08	1.05289	0.361	0.171	0.000564804	Proximal_tubule_2
AFF3	1.23701453251802e-06	1.05152	0.443	0.258	0.0382225	Proximal_tubule_2
NF2	5.34898296528318e-10	1.04895	0.443	0.222	1.65278e-05	Proximal_tubule_2
AHNAK	1.41619360798554e-08	1.04805	0.778	0.59	0.00043759	Proximal_tubule_2
TPD52L2	1.88651560768965e-08	1.04567	0.31	0.128	0.000582914	Proximal_tubule_2
EVA1A	8.43012264978157e-07	1.04139	0.449	0.281	0.0260482	Proximal_tubule_2
SON	8.09037547657758e-10	1.03938	0.722	0.525	2.49985e-05	Proximal_tubule_2
RRBP1	2.21465575565335e-10	1.03554	0.639	0.385	6.84306e-06	Proximal_tubule_2
TRAM1	4.43487828444936e-08	1.034	0.266	0.106	0.00137033	Proximal_tubule_2
PLXNB1	1.90855437130033e-07	1.03058	0.576	0.375	0.00589724	Proximal_tubule_2
CHD3	3.316929603681e-07	1.02455	0.272	0.118	0.010249	Proximal_tubule_2
POLR2B	1.00503687483946e-08	1.02394	0.354	0.157	0.000310546	Proximal_tubule_2
ABCC1	1.5073918032054e-10	1.02367	0.487	0.246	4.65769e-06	Proximal_tubule_2
CCNL2	2.48865649616731e-08	1.0116	0.658	0.431	0.00076897	Proximal_tubule_2
MIR34AHG	1.88895211571933e-08	1.00985	0.348	0.154	0.000583667	Proximal_tubule_2
CHD4	8.82375631309443e-08	1.00969	0.525	0.302	0.00272645	Proximal_tubule_2
UBAP1	3.56637434469145e-10	1.00722	0.646	0.421	1.10197e-05	Proximal_tubule_2
IL32	9.55230483708635e-09	1.00468	0.392	0.186	0.000295157	Proximal_tubule_2
TOX	1.23681094232161e-08	1.00315	0.392	0.186	0.000382162	Proximal_tubule_2
CTTNBP2NL	1.40856837724931e-06	1.0023	0.481	0.303	0.0435234	Proximal_tubule_2
FUT8	1.37128913256271e-06	0.99832	0.399	0.227	0.0423715	Proximal_tubule_2
COPB1	6.80591313748332e-07	0.997506	0.335	0.165	0.0210296	Proximal_tubule_2
KAZN	1.47124068358892e-10	0.994	0.766	0.668	4.54599e-06	Proximal_tubule_2
PHC2	6.39260828184515e-07	0.983069	0.38	0.201	0.0197525	Proximal_tubule_2
GNB1	5.45912208858865e-10	0.981238	0.69	0.516	1.68681e-05	Proximal_tubule_2
HSPG2	1.36956459531906e-07	0.978728	0.367	0.181	0.00423182	Proximal_tubule_2
RNPC3	2.29331395626474e-08	0.97014	0.595	0.368	0.000708611	Proximal_tubule_2
PIK3R3	3.28845921314391e-07	0.966989	0.272	0.117	0.010161	Proximal_tubule_2
CBL	1.12190705995021e-06	0.961513	0.38	0.196	0.0346658	Proximal_tubule_2
TMEM181	1.72365442393562e-07	0.961215	0.304	0.136	0.00532592	Proximal_tubule_2
GALNT10	2.84065453572713e-11	0.957996	0.297	0.101	8.77734e-07	Proximal_tubule_2
ILF3	1.16037466113464e-06	0.949002	0.538	0.353	0.0358544	Proximal_tubule_2
HSPA12A	8.20825800243213e-10	0.948943	0.551	0.314	2.53627e-05	Proximal_tubule_2
PYGB	1.15569176542879e-08	0.948534	0.297	0.119	0.000357097	Proximal_tubule_2
AHR	4.55595592562181e-07	0.946588	0.253	0.11	0.0140774	Proximal_tubule_2
KIRREL1	8.57981406078645e-09	0.945331	0.525	0.325	0.000265108	Proximal_tubule_2
HKDC1	1.1346053591342e-06	0.942657	0.443	0.258	0.0350582	Proximal_tubule_2
ZNF83	7.46325942043377e-12	0.9394	0.778	0.61	2.30607e-07	Proximal_tubule_2
LNPEP	2.71832551496488e-09	0.933034	0.443	0.233	8.39935e-05	Proximal_tubule_2
PAX8	4.70414413595657e-13	0.932678	0.88	0.793	1.45353e-08	Proximal_tubule_2
TPM1	2.91338992979134e-19	0.931537	0.93	0.743	9.00208e-15	Proximal_tubule_2
KCNQ3	1.37266481789029e-09	0.931358	0.481	0.243	4.2414e-05	Proximal_tubule_2
PTPRJ	9.08167026835895e-10	0.929046	0.766	0.645	2.80615e-05	Proximal_tubule_2
SPTAN1	7.69055715141295e-12	0.925314	0.671	0.391	2.37631e-07	Proximal_tubule_2
SH3BP2	1.63294759405475e-07	0.919633	0.297	0.132	0.00504564	Proximal_tubule_2
KALRN	3.87107087186286e-08	0.918288	0.481	0.276	0.00119612	Proximal_tubule_2
SPATS2	1.30741820561092e-08	0.915417	0.595	0.353	0.000403979	Proximal_tubule_2
MRPL33	1.59035996584304e-09	0.915332	0.329	0.132	4.91405e-05	Proximal_tubule_2
DTX2	7.67312912824349e-07	0.914072	0.367	0.191	0.0237092	Proximal_tubule_2
RTN4	4.93240305453669e-07	0.912681	0.506	0.323	0.0152406	Proximal_tubule_2
MYO1C	5.95191815967346e-08	0.911927	0.323	0.137	0.00183908	Proximal_tubule_2
SACS	5.86180320368577e-07	0.91172	0.297	0.135	0.0181124	Proximal_tubule_2
DDX39B	4.53240393074243e-07	0.908221	0.513	0.319	0.0140047	Proximal_tubule_2
ZNF800	5.06076032880817e-07	0.89228	0.316	0.149	0.0156372	Proximal_tubule_2
LTBR	9.30435016756133e-08	0.885115	0.31	0.135	0.00287495	Proximal_tubule_2
FAM110B	9.49061872190408e-07	0.883783	0.443	0.251	0.0293251	Proximal_tubule_2
VIM	9.19704766880439e-07	0.882748	0.367	0.187	0.028418	Proximal_tubule_2
CUEDC1	4.89866855626904e-08	0.882554	0.437	0.231	0.00151364	Proximal_tubule_2
SHTN1	1.22233131208027e-06	0.87752	0.576	0.391	0.0377688	Proximal_tubule_2
POLR1A	5.22272284442669e-07	0.875345	0.31	0.145	0.0161377	Proximal_tubule_2
BACH1	4.63605377388588e-07	0.872488	0.582	0.395	0.0143249	Proximal_tubule_2
PHACTR2	1.96798043460825e-08	0.870046	0.563	0.339	0.000608086	Proximal_tubule_2
SVIL	3.19173690032924e-10	0.868266	0.766	0.616	9.86215e-06	Proximal_tubule_2
STIM1	1.41196086096376e-07	0.863017	0.437	0.233	0.00436282	Proximal_tubule_2
LDLRAD3	1.00780536483206e-06	0.860926	0.361	0.185	0.0311402	Proximal_tubule_2
GPC6	2.71493323696396e-07	0.860603	0.658	0.527	0.00838887	Proximal_tubule_2
PRPF38B	9.75521680639031e-07	0.858076	0.443	0.252	0.0301426	Proximal_tubule_2
PCNX2	3.81192836039833e-09	0.855916	0.557	0.341	0.000117785	Proximal_tubule_2
MINK1	2.55796044400662e-07	0.855484	0.532	0.316	0.00790384	Proximal_tubule_2
PACS2	4.39308968953804e-08	0.84967	0.519	0.302	0.00135742	Proximal_tubule_2
SLC25A24	1.52746104419407e-06	0.847895	0.462	0.274	0.047197	Proximal_tubule_2
PTPN12	1.92477136608727e-07	0.84483	0.449	0.261	0.00594735	Proximal_tubule_2
CLSTN2	4.37266650836899e-08	0.844514	0.5	0.286	0.00135111	Proximal_tubule_2
ZNF626	5.36322297587562e-09	0.843115	0.5	0.265	0.000165718	Proximal_tubule_2
TRIO	3.79853228014731e-13	0.842178	0.835	0.71	1.17371e-08	Proximal_tubule_2
SLC38A1	1.96990416626273e-08	0.839912	0.443	0.227	0.000608681	Proximal_tubule_2
COL4A1	5.89331742470235e-07	0.826388	0.703	0.524	0.0182098	Proximal_tubule_2
BLCAP	4.88965431882632e-07	0.821851	0.367	0.185	0.0151085	Proximal_tubule_2
KLC1	5.99359426557589e-08	0.820785	0.608	0.4	0.00185196	Proximal_tubule_2
PIGG	4.30073023665309e-07	0.815565	0.342	0.165	0.0132888	Proximal_tubule_2
MICAL3	7.1333372886035e-11	0.815541	0.785	0.691	2.20413e-06	Proximal_tubule_2
RELB	6.20431130241399e-07	0.812445	0.329	0.155	0.0191707	Proximal_tubule_2
HDAC9	2.61276624153158e-07	0.803509	0.266	0.111	0.00807319	Proximal_tubule_2
LRRFIP1	1.18117133177208e-07	0.803274	0.652	0.477	0.0036497	Proximal_tubule_2
PALLD	3.3428548176083e-05	0.824714	0.443	0.288	1	Proximal_tubule_2
SRRT	3.34841116967743e-05	0.722564	0.291	0.15	1	Proximal_tubule_2
TACC1	3.37630600469089e-05	-1.06435	0.285	0.44	1	Proximal_tubule_2
NDST1	3.39887689284994e-05	0.642297	0.392	0.239	1	Proximal_tubule_2
LRP5	3.4178600920206e-05	0.645476	0.468	0.302	1	Proximal_tubule_2
RAPH1	3.50845289050247e-05	1.13708	0.259	0.133	1	Proximal_tubule_2
MYO9A	3.57042146777522e-05	-0.627813	0.652	0.713	1	Proximal_tubule_2
FNDC3A	3.62878490044466e-05	-0.762818	0.462	0.579	1	Proximal_tubule_2
KLF6	3.64466985140023e-05	0.884781	0.361	0.213	1	Proximal_tubule_2
HGSNAT	3.66936965018163e-05	0.715237	0.437	0.275	1	Proximal_tubule_2
GABPB1-AS1	3.71654649655523e-05	0.725348	0.443	0.277	1	Proximal_tubule_2
AC053527.2	3.75743943228104e-05	-1.53168	0.133	0.278	1	Proximal_tubule_2
TTC38	3.76353880660025e-05	-1.50952	0.196	0.34	1	Proximal_tubule_2
HNRNPA3	3.79942121107463e-05	0.853495	0.468	0.298	1	Proximal_tubule_2
ZEB1	3.8462156993759e-05	0.75325	0.475	0.305	1	Proximal_tubule_2
CBFA2T2	3.89244691689291e-05	-0.943935	0.373	0.518	1	Proximal_tubule_2
SHISA9	3.92575827517902e-05	0.80422	0.335	0.186	1	Proximal_tubule_2
PFKFB3	3.96358825447087e-05	0.824719	0.285	0.15	1	Proximal_tubule_2
PNISR	4.05726581362585e-05	-0.716387	0.62	0.701	1	Proximal_tubule_2
ZNF587	4.06950107066014e-05	0.662308	0.342	0.189	1	Proximal_tubule_2
H2AFY	4.33758101999825e-05	1.058	0.342	0.194	1	Proximal_tubule_2
SP3	4.34978594352371e-05	0.586137	0.38	0.222	1	Proximal_tubule_2
ITGA2	4.37128312853969e-05	1.31629	0.291	0.164	1	Proximal_tubule_2
SOX5	4.44667300191072e-05	-1.57157	0.114	0.256	1	Proximal_tubule_2
RAP1B	4.5768847394206e-05	0.625268	0.494	0.321	1	Proximal_tubule_2
PANTR1	4.59189202026252e-05	-0.870924	0.101	0.253	1	Proximal_tubule_2
ATAD3B	4.60748563383793e-05	0.571183	0.278	0.144	1	Proximal_tubule_2
STX16	4.62138111924449e-05	0.767751	0.544	0.39	1	Proximal_tubule_2
PNPLA7	4.8762973281838e-05	-0.680091	0.127	0.282	1	Proximal_tubule_2
NUTM2B-AS1	5.05782450220139e-05	0.541416	0.557	0.396	1	Proximal_tubule_2
MRAS	5.12500801611508e-05	0.750933	0.285	0.148	1	Proximal_tubule_2
NOM1	5.29287708911742e-05	0.939473	0.259	0.133	1	Proximal_tubule_2
EIF4G2	5.34286874297338e-05	0.874092	0.411	0.264	1	Proximal_tubule_2
ASS1	5.34861693767531e-05	-2.01566	0.158	0.292	1	Proximal_tubule_2
SLC3A1	5.46166597524218e-05	-0.931399	0.418	0.54	1	Proximal_tubule_2
BHMT2	5.47109054465296e-05	-1.13637	0.354	0.479	1	Proximal_tubule_2
PKP4	5.8049875902948e-05	-0.504539	0.709	0.758	1	Proximal_tubule_2
LEPR	5.81057195392422e-05	1.01622	0.316	0.186	1	Proximal_tubule_2
AP3D1	5.84350145310387e-05	0.633137	0.494	0.313	1	Proximal_tubule_2
FBXO34	5.85865132503661e-05	-0.957949	0.43	0.536	1	Proximal_tubule_2
SSBP2	5.88709381661389e-05	-1.23509	0.184	0.329	1	Proximal_tubule_2
LIN7A	5.91120392430443e-05	-1.32939	0.177	0.318	1	Proximal_tubule_2
PARVA	6.01151425304053e-05	0.566232	0.443	0.279	1	Proximal_tubule_2
FRY	6.02619515779953e-05	-0.808197	0.19	0.361	1	Proximal_tubule_2
DDX42	6.05029683054767e-05	0.652317	0.437	0.27	1	Proximal_tubule_2
UBR3	6.10396963740122e-05	-0.983912	0.285	0.435	1	Proximal_tubule_2
EPB41L2	6.26548190548472e-05	0.684501	0.525	0.367	1	Proximal_tubule_2
KLHDC4	6.37682656597683e-05	0.775307	0.329	0.189	1	Proximal_tubule_2
ANO6	6.3833580327671e-05	0.656042	0.494	0.336	1	Proximal_tubule_2
CNOT1	6.39929117282156e-05	0.644523	0.525	0.38	1	Proximal_tubule_2
TET3	6.43451233003802e-05	0.67767	0.405	0.249	1	Proximal_tubule_2
FAM13A	6.74392879388862e-05	-0.939525	0.437	0.537	1	Proximal_tubule_2
MICU1	6.88459676546611e-05	-1.04169	0.361	0.473	1	Proximal_tubule_2
SATB2	6.97794229870331e-05	-1.66902	0.222	0.352	1	Proximal_tubule_2
TMEM123	6.97802532245566e-05	0.483711	0.304	0.163	1	Proximal_tubule_2
ACTR3	7.00298575520436e-05	0.688927	0.348	0.201	1	Proximal_tubule_2
MAN1A1	7.0166276191615e-05	-1.24792	0.203	0.338	1	Proximal_tubule_2
ZNHIT6	7.20951055698928e-05	0.471511	0.31	0.173	1	Proximal_tubule_2
SLC44A3	7.22032487272916e-05	-1.05274	0.392	0.512	1	Proximal_tubule_2
MGAT4A	7.37409082070867e-05	-1.18114	0.139	0.287	1	Proximal_tubule_2
NRP1	7.45039294172881e-05	0.690922	0.665	0.574	1	Proximal_tubule_2
UBP1	7.46837657422285e-05	0.379423	0.291	0.153	1	Proximal_tubule_2
KDM4B	7.47290618422769e-05	0.6414	0.551	0.386	1	Proximal_tubule_2
ENPEP	7.52699278391543e-05	-0.866836	0.323	0.468	1	Proximal_tubule_2
LMNA	7.54641200879172e-05	0.825364	0.266	0.141	1	Proximal_tubule_2
IMPA2	7.66309435398444e-05	-1.13365	0.253	0.396	1	Proximal_tubule_2
ANKIB1	7.73258251737365e-05	-0.856512	0.513	0.598	1	Proximal_tubule_2
LMBRD1	7.88855294757251e-05	-1.52441	0.158	0.291	1	Proximal_tubule_2
INVS	7.9852662498368e-05	-0.807285	0.418	0.548	1	Proximal_tubule_2
AFF4	7.99544632236194e-05	0.540824	0.658	0.512	1	Proximal_tubule_2
HSPD1	8.18714850134006e-05	0.988757	0.367	0.232	1	Proximal_tubule_2
TPP2	8.35538600270909e-05	0.715119	0.43	0.265	1	Proximal_tubule_2
ELMSAN1	8.36428989916285e-05	0.745866	0.392	0.244	1	Proximal_tubule_2
MED15	8.39842988236676e-05	0.696832	0.494	0.323	1	Proximal_tubule_2
MEG3	8.58609369490361e-05	0.597693	0.418	0.258	1	Proximal_tubule_2
UBAP2	8.59919640559763e-05	0.678328	0.506	0.35	1	Proximal_tubule_2
CARHSP1	8.62462184433244e-05	0.77273	0.259	0.135	1	Proximal_tubule_2
TBCK	8.66358536546412e-05	-0.836419	0.487	0.585	1	Proximal_tubule_2
CCDC148	8.72888512322917e-05	-1.12336	0.304	0.436	1	Proximal_tubule_2
TRIM27	8.98652588464883e-05	0.892015	0.291	0.164	1	Proximal_tubule_2
ATP10D	9.05470297848638e-05	1.04043	0.354	0.231	1	Proximal_tubule_2
STOX2	9.07763699285041e-05	-0.582472	0.646	0.745	1	Proximal_tubule_2
AC009120.2	9.08528304885936e-05	-0.845462	0.506	0.599	1	Proximal_tubule_2
SRSF3	9.14787554464272e-05	0.873107	0.323	0.186	1	Proximal_tubule_2
RIPOR2	9.24069638767704e-05	-1.28293	0.127	0.262	1	Proximal_tubule_2
TMEM163	9.32356153126827e-05	0.928554	0.304	0.169	1	Proximal_tubule_2
WTAP	9.54041707667467e-05	0.805562	0.373	0.226	1	Proximal_tubule_2
RPS24	9.55027729346893e-05	0.714681	0.354	0.212	1	Proximal_tubule_2
STAT2	9.86482977312718e-05	1.04354	0.329	0.193	1	Proximal_tubule_2
GALNT18	9.96566134891915e-05	-1.12489	0.361	0.48	1	Proximal_tubule_2
ACTN4	9.99442299678116e-05	0.492981	0.734	0.634	1	Proximal_tubule_2
TEX41	0.000100415	-0.990567	0.133	0.282	1	Proximal_tubule_2
NCS1	0.000100587	0.496461	0.266	0.135	1	Proximal_tubule_2
EPS8L2	0.000100623	0.60367	0.639	0.507	1	Proximal_tubule_2
ARHGAP21	0.000103755	0.607792	0.456	0.306	1	Proximal_tubule_2
TTLL3	0.000103777	0.87725	0.272	0.147	1	Proximal_tubule_2
UACA	0.000104084	0.654706	0.601	0.441	1	Proximal_tubule_2
SLC39A14	0.00010484	0.974213	0.278	0.154	1	Proximal_tubule_2
ZFAND5	0.000105196	0.988281	0.304	0.174	1	Proximal_tubule_2
RIC8B	0.000106245	0.844488	0.392	0.252	1	Proximal_tubule_2
FBRSL1	0.000106346	0.87431	0.342	0.199	1	Proximal_tubule_2
CMTM7	0.000106629	1.01108	0.304	0.181	1	Proximal_tubule_2
PLEC	0.000107113	0.779564	0.418	0.267	1	Proximal_tubule_2
RHEB	0.000108474	0.792303	0.259	0.138	1	Proximal_tubule_2
LINC02802	0.000108772	0.747723	0.297	0.164	1	Proximal_tubule_2
CXADR	0.000112276	0.461695	0.266	0.136	1	Proximal_tubule_2
ZNF146	0.000112953	0.601944	0.373	0.222	1	Proximal_tubule_2
ITGA9-AS1	0.000114204	-1.18903	0.127	0.262	1	Proximal_tubule_2
MDM2	0.000115486	0.875686	0.361	0.225	1	Proximal_tubule_2
RBP5	0.000115936	-1.81756	0.133	0.26	1	Proximal_tubule_2
ANAPC7	0.000118145	1.04966	0.335	0.197	1	Proximal_tubule_2
ATP1B1	0.000119849	-0.892201	0.411	0.522	1	Proximal_tubule_2
RBM25	0.000120572	0.753781	0.608	0.459	1	Proximal_tubule_2
C11orf54	0.000120729	-1.00883	0.234	0.366	1	Proximal_tubule_2
VEZT	0.000122506	0.891063	0.456	0.312	1	Proximal_tubule_2
CCM2	0.00012362	0.555083	0.411	0.255	1	Proximal_tubule_2
ZNF451	0.000123793	1.03699	0.342	0.209	1	Proximal_tubule_2
GOLGA3	0.000124312	0.811274	0.361	0.215	1	Proximal_tubule_2
RETREG1	0.000125163	0.60449	0.487	0.33	1	Proximal_tubule_2
SRSF11	0.000126492	0.570941	0.671	0.501	1	Proximal_tubule_2
PCMTD2	0.000128512	0.662529	0.329	0.193	1	Proximal_tubule_2
GPATCH2	0.000128586	0.494623	0.5	0.339	1	Proximal_tubule_2
ADAM10	0.000129063	0.597405	0.557	0.417	1	Proximal_tubule_2
IDE	0.000130183	0.406468	0.291	0.155	1	Proximal_tubule_2
HNMT	0.000131671	-1.27049	0.196	0.333	1	Proximal_tubule_2
PGS1	0.000133217	0.74781	0.291	0.165	1	Proximal_tubule_2
WIPF1	0.000135869	-1.32567	0.291	0.413	1	Proximal_tubule_2
SCIN	0.0001362	0.93233	0.342	0.213	1	Proximal_tubule_2
NUFIP2	0.000136475	0.712275	0.424	0.282	1	Proximal_tubule_2
KDM5B	0.000142214	0.723133	0.405	0.249	1	Proximal_tubule_2
CBFB	0.000144717	0.6142	0.386	0.243	1	Proximal_tubule_2
MAT2A	0.000145338	0.599141	0.316	0.179	1	Proximal_tubule_2
CYFIP1	0.000145918	0.61626	0.468	0.316	1	Proximal_tubule_2
HNRNPK	0.000147641	0.945548	0.323	0.197	1	Proximal_tubule_2
ACSF2	0.000148064	-1.22366	0.316	0.434	1	Proximal_tubule_2
DOCK9	0.000149714	0.728309	0.329	0.198	1	Proximal_tubule_2
YWHAG	0.000150165	0.69722	0.266	0.142	1	Proximal_tubule_2
RIPOR3	0.000150622	-1.54021	0.177	0.306	1	Proximal_tubule_2
PPFIA1	0.000151305	0.65073	0.57	0.414	1	Proximal_tubule_2
KANK1	0.000154008	-0.361432	0.671	0.758	1	Proximal_tubule_2
DHRS3	0.000157046	-0.80534	0.127	0.265	1	Proximal_tubule_2
ALDH7A1	0.000157463	-1.2228	0.127	0.257	1	Proximal_tubule_2
NPAS2	0.000161493	0.858236	0.354	0.219	1	Proximal_tubule_2
CS	0.000161796	0.612155	0.266	0.142	1	Proximal_tubule_2
KCNT2	0.000163333	0.789237	0.354	0.218	1	Proximal_tubule_2
HIPK2	0.000163926	-0.585106	0.487	0.599	1	Proximal_tubule_2
CLSTN3	0.000164176	0.884476	0.285	0.159	1	Proximal_tubule_2
TCEA3	0.000170217	-0.534964	0.203	0.353	1	Proximal_tubule_2
ZBTB7A	0.000173185	0.603973	0.259	0.136	1	Proximal_tubule_2
TBC1D19	0.000173374	-0.678048	0.582	0.656	1	Proximal_tubule_2
APP	0.000173926	0.53735	0.677	0.575	1	Proximal_tubule_2
MAPKAPK2	0.000174082	0.818757	0.329	0.198	1	Proximal_tubule_2
DISC1	0.000175001	0.335739	0.291	0.154	1	Proximal_tubule_2
LASP1	0.000175747	0.60145	0.348	0.212	1	Proximal_tubule_2
DAB2IP	0.000176743	0.582667	0.43	0.281	1	Proximal_tubule_2
CRYBG3	0.000177409	0.884781	0.31	0.184	1	Proximal_tubule_2
DYNC1I2	0.000181001	0.729659	0.361	0.228	1	Proximal_tubule_2
CMIP	0.000181872	-0.628054	0.582	0.68	1	Proximal_tubule_2
RGS12	0.000182395	0.561612	0.532	0.368	1	Proximal_tubule_2
RPL13	0.000187625	0.559704	0.323	0.186	1	Proximal_tubule_2
GATM	0.000189726	-1.19048	0.139	0.27	1	Proximal_tubule_2
CHTOP	0.000193091	0.625984	0.335	0.201	1	Proximal_tubule_2
AIG1	0.00019677	-1.00648	0.405	0.504	1	Proximal_tubule_2
AIF1L	0.00019915	0.677272	0.418	0.271	1	Proximal_tubule_2
LAMB1	0.000200631	0.60869	0.715	0.64	1	Proximal_tubule_2
PRPF4B	0.000200869	0.703442	0.557	0.418	1	Proximal_tubule_2
NBPF26	0.000203162	0.739111	0.399	0.262	1	Proximal_tubule_2
HM13	0.000205549	0.78596	0.354	0.225	1	Proximal_tubule_2
SORBS1	0.000206178	-1.10667	0.278	0.405	1	Proximal_tubule_2
RNF213-AS1	0.000207421	-0.838145	0.285	0.424	1	Proximal_tubule_2
RB1	0.000211889	0.495864	0.57	0.415	1	Proximal_tubule_2
PICALM	0.000212141	-0.501717	0.576	0.658	1	Proximal_tubule_2
LENG8	0.000212844	0.853786	0.443	0.309	1	Proximal_tubule_2
RBM47	0.000218365	-0.442671	0.658	0.717	1	Proximal_tubule_2
SCRN1	0.000219386	0.455461	0.285	0.154	1	Proximal_tubule_2
DIAPH3	0.000219972	1.13567	0.259	0.149	1	Proximal_tubule_2
YTHDF2	0.000220454	0.381288	0.297	0.164	1	Proximal_tubule_2
ZNF609	0.000227202	0.518066	0.677	0.543	1	Proximal_tubule_2
TENT4A	0.000227958	0.868156	0.266	0.148	1	Proximal_tubule_2
CLTA	0.000228325	0.342297	0.335	0.191	1	Proximal_tubule_2
TANK	0.00022997	0.604513	0.443	0.306	1	Proximal_tubule_2
HSPA9	0.000230535	0.946508	0.278	0.155	1	Proximal_tubule_2
GPR89B	0.000233622	-1.11892	0.146	0.28	1	Proximal_tubule_2
SEC16A	0.000242904	0.986312	0.285	0.165	1	Proximal_tubule_2
TULP3	0.000243192	-1.24183	0.234	0.352	1	Proximal_tubule_2
PAXBP1	0.000243324	0.673602	0.386	0.244	1	Proximal_tubule_2
PRKD1	0.000243362	-0.582577	0.462	0.578	1	Proximal_tubule_2
ADAM9	0.000243618	0.936564	0.272	0.153	1	Proximal_tubule_2
TTC28	0.000243638	0.436548	0.766	0.771	1	Proximal_tubule_2
VAV2	0.000250522	0.639762	0.525	0.382	1	Proximal_tubule_2
ZNF608	0.000259844	0.656219	0.525	0.397	1	Proximal_tubule_2
BCAS3	0.000263835	-0.490459	0.601	0.699	1	Proximal_tubule_2
ATP9A	0.000279268	0.941012	0.285	0.163	1	Proximal_tubule_2
RAB8B	0.000284669	0.717125	0.323	0.186	1	Proximal_tubule_2
FUS	0.00028547	0.55935	0.538	0.395	1	Proximal_tubule_2
DGKH	0.000287263	0.49586	0.601	0.486	1	Proximal_tubule_2
PLCL2	0.000291033	-1.18724	0.342	0.434	1	Proximal_tubule_2
PMM2	0.000292	0.457538	0.392	0.247	1	Proximal_tubule_2
FGD4	0.000296742	-0.56423	0.57	0.656	1	Proximal_tubule_2
COTL1	0.000300737	0.657469	0.291	0.17	1	Proximal_tubule_2
MYO5C	0.000300968	0.416788	0.272	0.149	1	Proximal_tubule_2
SPEF2	0.000301823	-1.08163	0.285	0.398	1	Proximal_tubule_2
XRRA1	0.000305452	-1.31237	0.184	0.314	1	Proximal_tubule_2
ANKS6	0.000307426	0.810974	0.259	0.143	1	Proximal_tubule_2
RNF213	0.000310023	0.631286	0.816	0.713	1	Proximal_tubule_2
XRN2	0.000312147	0.924725	0.348	0.214	1	Proximal_tubule_2
KHDRBS1	0.000313005	0.696804	0.392	0.253	1	Proximal_tubule_2
EXT1	0.000317407	0.645691	0.709	0.616	1	Proximal_tubule_2
CALM2	0.000317535	0.865659	0.297	0.179	1	Proximal_tubule_2
VCP	0.000321821	0.81459	0.259	0.145	1	Proximal_tubule_2
FBH1	0.000323974	0.590258	0.373	0.232	1	Proximal_tubule_2
SLC35E2B	0.000326021	0.529046	0.367	0.229	1	Proximal_tubule_2
PANK2	0.000328271	0.604316	0.31	0.176	1	Proximal_tubule_2
TMTC2	0.000330643	-0.962691	0.304	0.424	1	Proximal_tubule_2
E2F3	0.00033106	0.874283	0.316	0.196	1	Proximal_tubule_2
TMEM117	0.00033171	-1.05376	0.278	0.406	1	Proximal_tubule_2
USP3	0.000340636	0.65117	0.462	0.322	1	Proximal_tubule_2
EEF1D	0.000343044	0.622889	0.38	0.243	1	Proximal_tubule_2
SULT1C2	0.000345568	-0.782424	0.386	0.499	1	Proximal_tubule_2
NAA25	0.000350377	0.597163	0.38	0.245	1	Proximal_tubule_2
SRPK1	0.000350811	0.574762	0.38	0.244	1	Proximal_tubule_2
SPATA7	0.00035146	-1.61214	0.165	0.279	1	Proximal_tubule_2
TNRC6B	0.000355146	-0.559694	0.665	0.716	1	Proximal_tubule_2
ZMYM4	0.000358216	0.440053	0.601	0.446	1	Proximal_tubule_2
ADCY6	0.000361399	0.559007	0.297	0.171	1	Proximal_tubule_2
INPP5F	0.000367348	0.795159	0.323	0.195	1	Proximal_tubule_2
SLC16A10	0.000372011	-1.60042	0.171	0.291	1	Proximal_tubule_2
SRSF4	0.000375552	0.513296	0.633	0.496	1	Proximal_tubule_2
EFL1	0.000377666	0.698192	0.297	0.171	1	Proximal_tubule_2
ADCY9	0.000382291	-1.01793	0.405	0.492	1	Proximal_tubule_2
RBPMS	0.000384024	-0.400248	0.886	0.872	1	Proximal_tubule_2
CTBP2	0.000385976	0.507635	0.627	0.534	1	Proximal_tubule_2
CERS5	0.000395745	0.662433	0.278	0.163	1	Proximal_tubule_2
CCDC14	0.000401806	0.55151	0.506	0.357	1	Proximal_tubule_2
EPN2	0.000407318	0.521244	0.506	0.36	1	Proximal_tubule_2
ITPR1	0.000407839	-1.68979	0.139	0.257	1	Proximal_tubule_2
PRRC2B	0.000410697	0.44308	0.696	0.57	1	Proximal_tubule_2
SUCO	0.000418214	0.508833	0.354	0.219	1	Proximal_tubule_2
ZNF655	0.000418827	0.681131	0.43	0.297	1	Proximal_tubule_2
CORO1C	0.000421646	0.670262	0.31	0.189	1	Proximal_tubule_2
PITPNM2	0.000422957	0.707215	0.316	0.193	1	Proximal_tubule_2
ABCC5	0.00043306	0.900722	0.31	0.191	1	Proximal_tubule_2
LINC01320	0.000433305	-0.368305	0.633	0.721	1	Proximal_tubule_2
FBXW2	0.000436404	0.653214	0.291	0.17	1	Proximal_tubule_2
SKIL	0.000437556	0.888964	0.304	0.186	1	Proximal_tubule_2
PDE7B	0.000450258	-0.676941	0.456	0.575	1	Proximal_tubule_2
SPATA6L	0.000453885	0.718656	0.316	0.193	1	Proximal_tubule_2
FXYD2	0.000465308	-0.537934	0.323	0.45	1	Proximal_tubule_2
RHOA	0.000477651	0.6501	0.361	0.227	1	Proximal_tubule_2
TAMM41	0.000479087	0.757023	0.323	0.197	1	Proximal_tubule_2
TXNRD1	0.000492039	1.03209	0.297	0.181	1	Proximal_tubule_2
LIFR	0.000493727	-0.935031	0.259	0.379	1	Proximal_tubule_2
TLN1	0.000500271	0.714642	0.335	0.209	1	Proximal_tubule_2
SPPL2B	0.000505775	0.997124	0.304	0.189	1	Proximal_tubule_2
HIVEP2	0.000506163	0.795441	0.494	0.352	1	Proximal_tubule_2
F11R	0.000509068	1.30439	0.253	0.148	1	Proximal_tubule_2
ALDH3A2	0.000513127	-0.792585	0.139	0.266	1	Proximal_tubule_2
TPK1	0.000517579	0.866601	0.335	0.213	1	Proximal_tubule_2
EPHX2	0.000519542	-0.959455	0.222	0.349	1	Proximal_tubule_2
FAM85B	0.000522129	-0.99271	0.354	0.457	1	Proximal_tubule_2
MYO7B	0.000529382	-0.751775	0.209	0.339	1	Proximal_tubule_2
PER3	0.000533348	-0.518768	0.297	0.428	1	Proximal_tubule_2
FANCC	0.000535255	-0.880322	0.405	0.502	1	Proximal_tubule_2
NSUN2	0.000541763	0.737558	0.278	0.161	1	Proximal_tubule_2
FAT1	0.000545821	0.53683	0.753	0.646	1	Proximal_tubule_2
DMGDH	0.000551208	-1.16838	0.259	0.373	1	Proximal_tubule_2
EVC2	0.000553521	0.816929	0.405	0.276	1	Proximal_tubule_2
URGCP	0.00055663	-0.866187	0.272	0.399	1	Proximal_tubule_2
LGR4	0.000560913	-1.02279	0.348	0.451	1	Proximal_tubule_2
KMT2A	0.000590519	0.551651	0.614	0.482	1	Proximal_tubule_2
TPD52	0.00059473	-1.11835	0.203	0.321	1	Proximal_tubule_2
MYO1D	0.000594984	0.680012	0.449	0.33	1	Proximal_tubule_2
DHTKD1	0.000598257	-1.16291	0.259	0.375	1	Proximal_tubule_2
JADE1	0.000599646	0.695817	0.532	0.403	1	Proximal_tubule_2
DDX52	0.000602274	0.728924	0.297	0.176	1	Proximal_tubule_2
C2orf27A	0.000602745	0.818491	0.259	0.147	1	Proximal_tubule_2
NR2C1	0.000607126	0.520248	0.291	0.167	1	Proximal_tubule_2
HOXA9	0.000615202	0.829392	0.253	0.143	1	Proximal_tubule_2
HOOK1	0.000617257	1.14429	0.291	0.181	1	Proximal_tubule_2
COL18A1	0.000627018	0.414486	0.709	0.607	1	Proximal_tubule_2
KCNJ3	0.000627316	-0.759321	0.152	0.281	1	Proximal_tubule_2
PTPRS	0.00064117	-1.35504	0.184	0.302	1	Proximal_tubule_2
TTC7A	0.000642247	0.372782	0.437	0.283	1	Proximal_tubule_2
DDX10	0.000644525	0.800711	0.456	0.323	1	Proximal_tubule_2
MARC2	0.000646406	-1.13176	0.184	0.312	1	Proximal_tubule_2
PTH1R	0.000647833	-0.346289	0.316	0.478	1	Proximal_tubule_2
LRBA	0.000649175	-0.434378	0.671	0.748	1	Proximal_tubule_2
ELAVL1	0.000653185	0.78354	0.316	0.194	1	Proximal_tubule_2
TRIP10	0.000653344	0.65075	0.259	0.145	1	Proximal_tubule_2
NUP98	0.000662015	0.526138	0.456	0.305	1	Proximal_tubule_2
WDR35	0.000668691	0.682664	0.348	0.213	1	Proximal_tubule_2
CDKAL1	0.000674046	-0.741655	0.443	0.55	1	Proximal_tubule_2
COL4A2	0.000682129	0.553019	0.741	0.67	1	Proximal_tubule_2
NEDD9	0.000682215	0.836343	0.348	0.23	1	Proximal_tubule_2
BICRAL	0.000684018	-0.779273	0.31	0.431	1	Proximal_tubule_2
PTK2B	0.000687433	0.887546	0.348	0.228	1	Proximal_tubule_2
WDR19	0.000713619	-1.54394	0.158	0.275	1	Proximal_tubule_2
SAMD4A	0.000715457	0.547998	0.652	0.539	1	Proximal_tubule_2
NAA15	0.000716806	0.749864	0.386	0.248	1	Proximal_tubule_2
RASSF6	0.00071801	0.954231	0.342	0.22	1	Proximal_tubule_2
MYO3A	0.000718876	-1.0045	0.177	0.304	1	Proximal_tubule_2
PDSS2	0.000728408	-0.95132	0.354	0.458	1	Proximal_tubule_2
RBM4	0.000729134	0.473907	0.335	0.205	1	Proximal_tubule_2
GGNBP2	0.000741866	0.462265	0.418	0.272	1	Proximal_tubule_2
AKAP6	0.000754231	-1.0475	0.171	0.292	1	Proximal_tubule_2
HIP1	0.000754941	-1.10407	0.316	0.435	1	Proximal_tubule_2
MTAP	0.000760839	0.392366	0.576	0.422	1	Proximal_tubule_2
WDR73	0.000768577	0.676537	0.266	0.155	1	Proximal_tubule_2
CASR	0.000776386	-1.21266	0.209	0.326	1	Proximal_tubule_2
CFI	0.000783011	0.61038	0.506	0.386	1	Proximal_tubule_2
ZNF827	0.000793921	0.436179	0.519	0.376	1	Proximal_tubule_2
STK38	0.000802727	0.575954	0.468	0.344	1	Proximal_tubule_2
GCN1	0.000802904	0.548356	0.291	0.176	1	Proximal_tubule_2
TJP1	0.000803712	0.548388	0.589	0.431	1	Proximal_tubule_2
ETV6	0.000805005	0.613974	0.532	0.412	1	Proximal_tubule_2
KIF1C	0.000808102	0.862255	0.291	0.175	1	Proximal_tubule_2
CCDC144A	0.000823581	0.615716	0.329	0.198	1	Proximal_tubule_2
CLINT1	0.000826062	0.485885	0.449	0.312	1	Proximal_tubule_2
MED17	0.00083034	1.08778	0.278	0.164	1	Proximal_tubule_2
GATAD2A	0.000845913	0.454692	0.538	0.406	1	Proximal_tubule_2
TMEM232	0.000846677	-1.1186	0.278	0.398	1	Proximal_tubule_2
SLC41A2	0.000847606	0.592673	0.38	0.249	1	Proximal_tubule_2
SYNE2	0.000847971	-0.289225	0.899	0.897	1	Proximal_tubule_2
SPART	0.000870348	0.956687	0.443	0.317	1	Proximal_tubule_2
USP22	0.000871553	0.401098	0.399	0.258	1	Proximal_tubule_2
HECTD1	0.000871786	0.39809	0.582	0.435	1	Proximal_tubule_2
RNF149	0.000877194	0.68261	0.468	0.318	1	Proximal_tubule_2
SOGA1	0.000884554	0.728834	0.259	0.15	1	Proximal_tubule_2
ACTR3B	0.00089254	0.620999	0.259	0.151	1	Proximal_tubule_2
PARD3B	0.000908518	-0.431972	0.747	0.775	1	Proximal_tubule_2
CHD7	0.000915013	0.565608	0.544	0.45	1	Proximal_tubule_2
ARHGEF17	0.00091504	0.799598	0.291	0.179	1	Proximal_tubule_2
PHRF1	0.000930943	0.426915	0.361	0.227	1	Proximal_tubule_2
TMCO3	0.000936559	0.359623	0.304	0.176	1	Proximal_tubule_2
RRAS2	0.000938619	0.575997	0.519	0.425	1	Proximal_tubule_2
PLEKHA5	0.000941064	-0.470729	0.722	0.8	1	Proximal_tubule_2
XRCC5	0.000962683	0.566263	0.481	0.351	1	Proximal_tubule_2
SEL1L3	0.000965935	0.617873	0.468	0.348	1	Proximal_tubule_2
UMAD1	0.000965993	-1.02602	0.304	0.401	1	Proximal_tubule_2
GOLGA2	0.00100358	0.746242	0.304	0.186	1	Proximal_tubule_2
GAB2	0.00100674	0.524319	0.411	0.28	1	Proximal_tubule_2
NR2F2	0.00101148	0.506814	0.291	0.176	1	Proximal_tubule_2
LMCD1-AS1	0.00101705	-1.08134	0.234	0.35	1	Proximal_tubule_2
LARS2	0.00101901	0.338418	0.31	0.188	1	Proximal_tubule_2
GABPB2	0.00102036	-0.95561	0.171	0.296	1	Proximal_tubule_2
NUTM2A-AS1	0.00102281	0.365428	0.557	0.44	1	Proximal_tubule_2
DGKD	0.00102601	0.940627	0.31	0.195	1	Proximal_tubule_2
GLG1	0.00103026	-0.73099	0.405	0.497	1	Proximal_tubule_2
NHSL1	0.00104106	0.71453	0.367	0.246	1	Proximal_tubule_2
DNMBP	0.00106417	0.664317	0.348	0.23	1	Proximal_tubule_2
AGO4	0.0010731	0.449324	0.291	0.172	1	Proximal_tubule_2
CTBP1	0.00109067	0.782907	0.392	0.27	1	Proximal_tubule_2
ARHGAP32	0.00109308	-0.68097	0.456	0.556	1	Proximal_tubule_2
PRKG1	0.00110187	-0.667531	0.272	0.395	1	Proximal_tubule_2
TNFAIP8	0.00111038	0.770348	0.361	0.236	1	Proximal_tubule_2
AFDN	0.00112267	0.470539	0.684	0.553	1	Proximal_tubule_2
CNN3	0.0011417	0.527568	0.348	0.228	1	Proximal_tubule_2
NKTR	0.00116	0.451269	0.665	0.533	1	Proximal_tubule_2
ATXN7L1	0.00116791	-0.601714	0.449	0.549	1	Proximal_tubule_2
NUDCD3	0.00116837	0.584069	0.443	0.318	1	Proximal_tubule_2
SSBP3	0.00117044	-0.97918	0.215	0.329	1	Proximal_tubule_2
EHHADH	0.00117952	-0.575982	0.285	0.409	1	Proximal_tubule_2
MGMT	0.00118134	-0.853275	0.418	0.501	1	Proximal_tubule_2
WDR43	0.00118419	0.574001	0.316	0.197	1	Proximal_tubule_2
CHD1	0.00119803	0.583439	0.468	0.326	1	Proximal_tubule_2
AGPAT4	0.00121672	0.398258	0.285	0.171	1	Proximal_tubule_2
CLUH	0.00122837	1.02487	0.259	0.157	1	Proximal_tubule_2
SUPT3H	0.00124429	0.464057	0.551	0.426	1	Proximal_tubule_2
USP12	0.00124544	0.350895	0.348	0.207	1	Proximal_tubule_2
TPM3	0.00126759	0.274325	0.266	0.152	1	Proximal_tubule_2
ATF1	0.00129215	0.477535	0.266	0.153	1	Proximal_tubule_2
ZNF532	0.00129336	0.268632	0.329	0.199	1	Proximal_tubule_2
TARBP1	0.0013079	0.981493	0.272	0.168	1	Proximal_tubule_2
RNF4	0.00131327	0.620134	0.335	0.218	1	Proximal_tubule_2
RASA2	0.00132749	0.844946	0.399	0.283	1	Proximal_tubule_2
DDHD2	0.00134224	0.505931	0.31	0.184	1	Proximal_tubule_2
FAM219A	0.00135546	0.690897	0.272	0.161	1	Proximal_tubule_2
TUG1	0.00137245	0.520234	0.297	0.186	1	Proximal_tubule_2
SLC38A10	0.00137477	0.549178	0.291	0.176	1	Proximal_tubule_2
JPT2	0.00138527	0.409602	0.272	0.163	1	Proximal_tubule_2
BTAF1	0.00138548	0.710166	0.405	0.27	1	Proximal_tubule_2
PACRG	0.00141334	-1.42125	0.196	0.302	1	Proximal_tubule_2
PIK3R1	0.00142686	0.463414	0.297	0.181	1	Proximal_tubule_2
FLOT2	0.00143943	0.500393	0.266	0.156	1	Proximal_tubule_2
NUP42	0.00144751	0.572869	0.278	0.17	1	Proximal_tubule_2
SLIT2	0.00146983	-0.780597	0.272	0.398	1	Proximal_tubule_2
ATP2A2	0.00147098	0.586256	0.373	0.261	1	Proximal_tubule_2
HSP90B1	0.00147524	0.635905	0.399	0.263	1	Proximal_tubule_2
PTER	0.00148336	-1.77144	0.234	0.319	1	Proximal_tubule_2
SFPQ	0.00149402	0.564873	0.557	0.442	1	Proximal_tubule_2
THRB	0.00152263	-0.66858	0.354	0.461	1	Proximal_tubule_2
DZIP1	0.0015299	0.699199	0.373	0.245	1	Proximal_tubule_2
CMTM8	0.0015391	-1.26677	0.184	0.294	1	Proximal_tubule_2
TANGO6	0.00154365	0.497702	0.443	0.313	1	Proximal_tubule_2
IARS	0.00157712	0.511501	0.285	0.171	1	Proximal_tubule_2
C5orf56	0.00161046	0.406396	0.335	0.214	1	Proximal_tubule_2
KIF12	0.00161068	-0.527102	0.437	0.547	1	Proximal_tubule_2
ZNF506	0.0016128	0.827567	0.38	0.261	1	Proximal_tubule_2
GHR	0.00161396	-0.984713	0.184	0.298	1	Proximal_tubule_2
TNFRSF19	0.00162192	-1.05078	0.222	0.332	1	Proximal_tubule_2
ZNF721	0.00168258	0.442765	0.601	0.487	1	Proximal_tubule_2
WDR6	0.00169127	0.736491	0.348	0.233	1	Proximal_tubule_2
AGK	0.00169305	0.548788	0.291	0.174	1	Proximal_tubule_2
ZNF410	0.00169342	0.276836	0.272	0.163	1	Proximal_tubule_2
STXBP5	0.00169397	0.36298	0.392	0.262	1	Proximal_tubule_2
ZFC3H1	0.00172081	0.673672	0.513	0.381	1	Proximal_tubule_2
PIK3CB	0.00172347	-0.713615	0.475	0.548	1	Proximal_tubule_2
SRRM1	0.00173302	0.693853	0.411	0.286	1	Proximal_tubule_2
EFTUD2	0.00174788	0.313788	0.259	0.151	1	Proximal_tubule_2
EIF2AK2	0.00175768	-1.3401	0.171	0.277	1	Proximal_tubule_2
TPT1-AS1	0.00176614	-0.48725	0.494	0.584	1	Proximal_tubule_2
GPD2	0.00177391	0.441695	0.278	0.163	1	Proximal_tubule_2
RPL31	0.00178021	0.324458	0.272	0.159	1	Proximal_tubule_2
PLD3	0.00178455	-1.12506	0.209	0.314	1	Proximal_tubule_2
SLC37A3	0.00179301	0.522596	0.266	0.158	1	Proximal_tubule_2
KDM1A	0.00181802	0.512749	0.278	0.168	1	Proximal_tubule_2
ADAM17	0.00182028	0.591934	0.323	0.212	1	Proximal_tubule_2
SRPK2	0.00183256	0.374895	0.734	0.603	1	Proximal_tubule_2
HDAC4	0.00183363	0.287879	0.494	0.343	1	Proximal_tubule_2
RALGAPB	0.00183364	0.343444	0.392	0.258	1	Proximal_tubule_2
LHFPL2	0.00184239	-1.0742	0.158	0.261	1	Proximal_tubule_2
ACADM	0.00187	-1.8168	0.158	0.251	1	Proximal_tubule_2
LRRC8D	0.00189144	-0.894277	0.443	0.496	1	Proximal_tubule_2
PDPR	0.00190971	-1.22558	0.19	0.287	1	Proximal_tubule_2
UBE2H	0.00193607	0.409207	0.671	0.567	1	Proximal_tubule_2
UBA6	0.00194353	0.605361	0.31	0.199	1	Proximal_tubule_2
PLOD2	0.00194525	0.690671	0.291	0.183	1	Proximal_tubule_2
C4orf19	0.00196845	0.749998	0.418	0.304	1	Proximal_tubule_2
NDUFV3	0.00197785	0.787168	0.399	0.29	1	Proximal_tubule_2
COL4A4	0.00198942	-1.11097	0.234	0.342	1	Proximal_tubule_2
TNFSF10	0.0019991	0.444964	0.601	0.496	1	Proximal_tubule_2
CSRNP3	0.00202123	-0.441074	0.184	0.305	1	Proximal_tubule_2
LCLAT1	0.00203026	-0.87171	0.335	0.429	1	Proximal_tubule_2
ARHGAP24	0.00203241	-0.439983	0.551	0.657	1	Proximal_tubule_2
NPAS3	0.00203572	-1.12759	0.253	0.356	1	Proximal_tubule_2
KLF7	0.00204711	0.678322	0.335	0.221	1	Proximal_tubule_2
SPNS2	0.00204931	0.49901	0.443	0.318	1	Proximal_tubule_2
CYP4V2	0.00207688	-1.14405	0.165	0.267	1	Proximal_tubule_2
AKT3	0.00209812	0.350153	0.589	0.447	1	Proximal_tubule_2
PKN2	0.00210206	0.459137	0.633	0.504	1	Proximal_tubule_2
APBB1IP	0.00210227	0.561551	0.386	0.266	1	Proximal_tubule_2
PAPLN	0.00210459	-0.557423	0.525	0.596	1	Proximal_tubule_2
AHDC1	0.00212362	0.60896	0.361	0.246	1	Proximal_tubule_2
KIAA1522	0.00213292	0.541907	0.297	0.185	1	Proximal_tubule_2
FP700111.1	0.00213832	0.749716	0.304	0.202	1	Proximal_tubule_2
ANKRD10	0.00214547	0.450009	0.468	0.351	1	Proximal_tubule_2
LBR	0.0021468	0.714435	0.31	0.202	1	Proximal_tubule_2
SETBP1	0.0021591	-0.480449	0.5	0.625	1	Proximal_tubule_2
RAB5A	0.00216817	0.901765	0.297	0.193	1	Proximal_tubule_2
EYA2	0.00219468	-1.05825	0.152	0.255	1	Proximal_tubule_2
THUMPD2	0.00220543	0.447297	0.259	0.154	1	Proximal_tubule_2
SLC12A7	0.00223606	0.53838	0.392	0.274	1	Proximal_tubule_2
YTHDC2	0.00224219	0.477671	0.38	0.253	1	Proximal_tubule_2
DOP1B	0.0022745	0.335296	0.266	0.159	1	Proximal_tubule_2
SUGP2	0.00229041	0.564331	0.494	0.375	1	Proximal_tubule_2
IPCEF1	0.0022945	-1.10638	0.146	0.25	1	Proximal_tubule_2
XPO7	0.00232511	-0.996755	0.196	0.293	1	Proximal_tubule_2
PIK3C3	0.00232649	0.384379	0.405	0.278	1	Proximal_tubule_2
DLG2	0.00233665	-0.449279	0.703	0.764	1	Proximal_tubule_2
GK5	0.00234213	0.872743	0.253	0.154	1	Proximal_tubule_2
KATNBL1	0.00235098	0.483485	0.323	0.213	1	Proximal_tubule_2
HERC3	0.00238083	-0.89494	0.19	0.301	1	Proximal_tubule_2
MYH9	0.00238935	0.902233	0.513	0.432	1	Proximal_tubule_2
ITM2B	0.0023901	-0.488946	0.335	0.426	1	Proximal_tubule_2
NBPF9	0.00245405	0.631678	0.253	0.15	1	Proximal_tubule_2
DIP2A	0.00246103	0.558746	0.487	0.36	1	Proximal_tubule_2
KCNJ15	0.00247718	-0.685469	0.601	0.641	1	Proximal_tubule_2
VPS36	0.0025239	0.845364	0.278	0.176	1	Proximal_tubule_2
RANBP3	0.00258159	0.445583	0.253	0.151	1	Proximal_tubule_2
ARHGAP12	0.00258829	0.303184	0.475	0.345	1	Proximal_tubule_2
XKR4	0.00260115	0.727959	0.266	0.164	1	Proximal_tubule_2
AC005062.1	0.00260308	0.481447	0.386	0.274	1	Proximal_tubule_2
EFCAB6	0.0026075	-0.86641	0.259	0.361	1	Proximal_tubule_2
KCTD1	0.00261409	0.561091	0.411	0.292	1	Proximal_tubule_2
PAK2	0.00263034	0.789698	0.405	0.292	1	Proximal_tubule_2
IP6K2	0.00263299	0.361421	0.405	0.276	1	Proximal_tubule_2
TCERG1	0.00263347	0.51555	0.348	0.24	1	Proximal_tubule_2
AEBP2	0.0026455	-0.819513	0.437	0.503	1	Proximal_tubule_2
QKI	0.00266071	-0.783376	0.392	0.466	1	Proximal_tubule_2
EYA3	0.00267084	-0.755172	0.348	0.439	1	Proximal_tubule_2
MRPS5	0.00271607	0.75238	0.342	0.231	1	Proximal_tubule_2
APTX	0.00271625	0.516165	0.399	0.266	1	Proximal_tubule_2
VCAM1	0.00275539	0.653794	0.386	0.276	1	Proximal_tubule_2
ICE1	0.0027712	0.4668	0.437	0.314	1	Proximal_tubule_2
GFPT1	0.00277477	0.646915	0.278	0.172	1	Proximal_tubule_2
CAPZB	0.00277675	0.398673	0.5	0.357	1	Proximal_tubule_2
HNRNPLL	0.00277774	0.564383	0.259	0.159	1	Proximal_tubule_2
EEA1	0.00277962	0.665357	0.392	0.286	1	Proximal_tubule_2
NISCH	0.00278306	0.346042	0.316	0.202	1	Proximal_tubule_2
ANKRD36	0.00279138	0.543917	0.595	0.466	1	Proximal_tubule_2
EPB41L3	0.00280246	-0.832377	0.367	0.458	1	Proximal_tubule_2
ABAT	0.00280804	-0.661189	0.228	0.343	1	Proximal_tubule_2
HGD	0.00281573	-0.85513	0.228	0.329	1	Proximal_tubule_2
UGT2A3	0.00281659	1.09724	0.285	0.196	1	Proximal_tubule_2
RBFOX2	0.00282292	0.413483	0.525	0.396	1	Proximal_tubule_2
MAP4K5	0.00287574	0.441388	0.424	0.305	1	Proximal_tubule_2
DYNC1LI2	0.00288582	0.34741	0.411	0.274	1	Proximal_tubule_2
PTPN14	0.00288789	0.437797	0.57	0.45	1	Proximal_tubule_2
BDP1	0.00293283	0.448464	0.69	0.563	1	Proximal_tubule_2
SNX19	0.00294345	0.631923	0.259	0.158	1	Proximal_tubule_2
LINC00271	0.00296361	-0.478046	0.304	0.425	1	Proximal_tubule_2
LINC01266	0.0029688	-0.671774	0.165	0.284	1	Proximal_tubule_2
LINC02027	0.00300156	-0.946815	0.215	0.321	1	Proximal_tubule_2
LUC7L3	0.00301715	0.491365	0.728	0.606	1	Proximal_tubule_2
KDM1B	0.0030293	0.85436	0.253	0.157	1	Proximal_tubule_2
SLC22A2	0.00303749	-0.608731	0.468	0.565	1	Proximal_tubule_2
GPI	0.00303946	0.599173	0.323	0.215	1	Proximal_tubule_2
GSAP	0.00307179	-0.890636	0.222	0.321	1	Proximal_tubule_2
AUH	0.00307989	-0.627765	0.405	0.503	1	Proximal_tubule_2
RALY	0.00317311	0.552483	0.361	0.248	1	Proximal_tubule_2
PARD6B	0.00318168	-0.674711	0.297	0.397	1	Proximal_tubule_2
FOXP1	0.00318272	-0.48919	0.639	0.683	1	Proximal_tubule_2
WDR37	0.00318285	0.679939	0.373	0.256	1	Proximal_tubule_2
NPLOC4	0.00322875	0.533507	0.462	0.354	1	Proximal_tubule_2
LPGAT1	0.00327013	0.568741	0.411	0.305	1	Proximal_tubule_2
ITFG2	0.0032796	-0.814662	0.234	0.334	1	Proximal_tubule_2
AGBL3	0.00328142	-1.64462	0.158	0.253	1	Proximal_tubule_2
NFATC3	0.00330245	-0.770501	0.304	0.396	1	Proximal_tubule_2
CEP192	0.00330855	0.734148	0.418	0.304	1	Proximal_tubule_2
APLP2	0.00331013	0.544537	0.373	0.261	1	Proximal_tubule_2
HSP90AA1	0.0033522	0.280406	0.392	0.262	1	Proximal_tubule_2
STX18	0.00343332	0.377563	0.405	0.284	1	Proximal_tubule_2
CAPRIN1	0.0034354	0.469155	0.386	0.265	1	Proximal_tubule_2
PTEN	0.00343737	-0.931566	0.335	0.418	1	Proximal_tubule_2
TRIP12	0.00347014	0.42503	0.557	0.449	1	Proximal_tubule_2
JAK1	0.0035099	-0.394572	0.658	0.681	1	Proximal_tubule_2
DIAPH1	0.00352569	0.34947	0.506	0.374	1	Proximal_tubule_2
CRK	0.00353419	0.273798	0.373	0.251	1	Proximal_tubule_2
HMGN1	0.00355067	0.640734	0.285	0.179	1	Proximal_tubule_2
GTF3C1	0.00360754	0.581582	0.38	0.264	1	Proximal_tubule_2
NSD2	0.0036253	0.365299	0.494	0.361	1	Proximal_tubule_2
TMEM63A	0.00365914	-1.06065	0.209	0.31	1	Proximal_tubule_2
GTF2E2	0.0036814	0.550143	0.348	0.24	1	Proximal_tubule_2
PUM1	0.00372064	0.457233	0.627	0.505	1	Proximal_tubule_2
SBNO1	0.0037828	0.296207	0.367	0.244	1	Proximal_tubule_2
FEZ2	0.0037994	0.294314	0.266	0.158	1	Proximal_tubule_2
RIN3	0.00380968	0.444561	0.285	0.181	1	Proximal_tubule_2
SPP1	0.00382121	0.720249	0.266	0.172	1	Proximal_tubule_2
UBE4B	0.00382795	-1.12176	0.297	0.387	1	Proximal_tubule_2
EPHA7	0.00385318	0.882136	0.487	0.42	1	Proximal_tubule_2
TBC1D16	0.00386284	0.311716	0.443	0.319	1	Proximal_tubule_2
EVL	0.00386545	0.567297	0.291	0.191	1	Proximal_tubule_2
UNC5D	0.00389943	-0.937188	0.253	0.356	1	Proximal_tubule_2
LAPTM4B	0.00390963	0.444338	0.266	0.164	1	Proximal_tubule_2
MEI4	0.00391372	0.482182	0.266	0.167	1	Proximal_tubule_2
SUFU	0.00392652	-0.424541	0.285	0.394	1	Proximal_tubule_2
MTSS1	0.00393828	-0.844488	0.411	0.484	1	Proximal_tubule_2
HNRNPU	0.0039481	0.58044	0.544	0.436	1	Proximal_tubule_2
ZNRF3	0.0039588	-0.58508	0.386	0.475	1	Proximal_tubule_2
HNRNPM	0.00398589	0.452418	0.418	0.284	1	Proximal_tubule_2
CASP8	0.00406311	0.655009	0.291	0.186	1	Proximal_tubule_2
SDC4	0.00409669	0.844665	0.329	0.229	1	Proximal_tubule_2
SLC2A11	0.00410463	-1.11477	0.222	0.321	1	Proximal_tubule_2
BIN3	0.00413629	0.765402	0.253	0.161	1	Proximal_tubule_2
RAP1GAP2	0.00414764	0.319809	0.449	0.324	1	Proximal_tubule_2
DDX6	0.0041614	0.4492	0.361	0.242	1	Proximal_tubule_2
RNMT	0.00418326	0.976699	0.253	0.159	1	Proximal_tubule_2
PCCA	0.00418352	-0.45841	0.614	0.68	1	Proximal_tubule_2
DAPK1	0.00423745	-0.554471	0.582	0.625	1	Proximal_tubule_2
RBBP8	0.00424678	0.708271	0.323	0.218	1	Proximal_tubule_2
MAP4K3-DT	0.00424798	-0.727788	0.329	0.43	1	Proximal_tubule_2
CHCHD6	0.00426859	0.619667	0.259	0.165	1	Proximal_tubule_2
RAPGEF2	0.00427867	-0.549313	0.519	0.572	1	Proximal_tubule_2
CSTF3	0.00430605	0.609783	0.304	0.199	1	Proximal_tubule_2
LARS	0.00433341	0.456686	0.449	0.33	1	Proximal_tubule_2
REV1	0.00436077	0.58137	0.43	0.324	1	Proximal_tubule_2
CHFR	0.00436592	0.439701	0.316	0.201	1	Proximal_tubule_2
ABL2	0.00442009	0.319923	0.468	0.35	1	Proximal_tubule_2
SHLD2	0.00445493	-0.529873	0.43	0.503	1	Proximal_tubule_2
SPAG17	0.00454691	0.368431	0.392	0.264	1	Proximal_tubule_2
NFKB1	0.00455979	0.500962	0.405	0.293	1	Proximal_tubule_2
MGLL	0.00457158	0.598664	0.361	0.252	1	Proximal_tubule_2
NAA35	0.00457351	0.340978	0.392	0.272	1	Proximal_tubule_2
MSH5	0.00460068	-1.37824	0.203	0.288	1	Proximal_tubule_2
CTNNA1	0.00461036	0.442423	0.633	0.549	1	Proximal_tubule_2
CDC27	0.00465548	0.642866	0.291	0.195	1	Proximal_tubule_2
XPO6	0.00465649	0.593454	0.323	0.216	1	Proximal_tubule_2
TNRC6C	0.00465715	-1.05746	0.165	0.262	1	Proximal_tubule_2
UBE2G1	0.00472439	0.408114	0.38	0.263	1	Proximal_tubule_2
NOP58	0.00481853	0.390546	0.31	0.203	1	Proximal_tubule_2
DARS	0.00483394	0.286619	0.323	0.209	1	Proximal_tubule_2
PDE8A	0.00488398	-0.565698	0.456	0.524	1	Proximal_tubule_2
AP2A2	0.00488768	0.278023	0.595	0.475	1	Proximal_tubule_2
MYO19	0.00492796	0.252868	0.304	0.197	1	Proximal_tubule_2
ZHX3	0.00493835	-0.775545	0.38	0.457	1	Proximal_tubule_2
ABLIM3	0.00495155	0.805814	0.259	0.168	1	Proximal_tubule_2
SNX10	0.00500606	0.383777	0.342	0.233	1	Proximal_tubule_2
ATP1A1	0.00506401	-0.999648	0.259	0.345	1	Proximal_tubule_2
STPG2	0.00507653	-0.823799	0.272	0.37	1	Proximal_tubule_2
ZFYVE16	0.00510632	0.402497	0.418	0.292	1	Proximal_tubule_2
GAK	0.00515292	0.420764	0.538	0.401	1	Proximal_tubule_2
SRGAP1	0.00515984	0.484763	0.538	0.447	1	Proximal_tubule_2
LYRM4	0.00517947	0.472665	0.348	0.242	1	Proximal_tubule_2
LRRC1	0.00522281	0.352384	0.31	0.197	1	Proximal_tubule_2
VRK3	0.00523995	0.465343	0.291	0.186	1	Proximal_tubule_2
FOCAD	0.0052439	0.399876	0.481	0.352	1	Proximal_tubule_2
DGCR8	0.00528147	0.737526	0.253	0.161	1	Proximal_tubule_2
KCTD3	0.00530112	0.49077	0.329	0.216	1	Proximal_tubule_2
AL162411.1	0.00532461	0.485048	0.278	0.182	1	Proximal_tubule_2
UBQLN1	0.00536306	0.416708	0.316	0.212	1	Proximal_tubule_2
NCOA2	0.00537443	-0.559561	0.519	0.587	1	Proximal_tubule_2
LIMS1	0.00544049	0.334958	0.494	0.38	1	Proximal_tubule_2
SF1	0.00545713	0.725416	0.462	0.354	1	Proximal_tubule_2
SRP54	0.00546879	0.698489	0.304	0.204	1	Proximal_tubule_2
PSME4	0.00547301	0.507599	0.38	0.267	1	Proximal_tubule_2
ELP4	0.00551363	-0.701717	0.348	0.43	1	Proximal_tubule_2
TBC1D1	0.00559345	0.383384	0.449	0.319	1	Proximal_tubule_2
DTNA	0.00561857	0.574296	0.367	0.261	1	Proximal_tubule_2
PIK3C2A	0.00561975	0.48548	0.506	0.384	1	Proximal_tubule_2
DEK	0.0056363	0.725028	0.278	0.182	1	Proximal_tubule_2
PPM1H	0.00564565	-0.747112	0.209	0.318	1	Proximal_tubule_2
IP6K1	0.00566676	-0.536181	0.215	0.316	1	Proximal_tubule_2
TPD52L1	0.00568407	0.631212	0.266	0.171	1	Proximal_tubule_2
EXT2	0.00568508	0.613342	0.272	0.175	1	Proximal_tubule_2
GARS-DT	0.0057041	-0.941342	0.234	0.328	1	Proximal_tubule_2
CASTOR3	0.00572542	-0.828186	0.285	0.375	1	Proximal_tubule_2
EPCAM-DT	0.00573366	-0.42572	0.152	0.255	1	Proximal_tubule_2
MEGF9	0.00574836	0.828034	0.31	0.207	1	Proximal_tubule_2
PLEKHG3	0.00575188	0.420343	0.418	0.307	1	Proximal_tubule_2
PAM	0.00576243	0.36694	0.62	0.534	1	Proximal_tubule_2
PPARGC1A	0.00584442	-0.304398	0.373	0.482	1	Proximal_tubule_2
UBE3D	0.00586211	-1.4223	0.184	0.267	1	Proximal_tubule_2
C12orf75	0.00593225	0.357017	0.468	0.358	1	Proximal_tubule_2
NR3C1	0.00594705	0.388559	0.456	0.328	1	Proximal_tubule_2
DENR	0.00598725	0.342638	0.291	0.189	1	Proximal_tubule_2
SRSF10	0.0060056	0.339446	0.323	0.219	1	Proximal_tubule_2
MOB3B	0.00603129	-0.625077	0.247	0.34	1	Proximal_tubule_2
BABAM2	0.00612904	-0.494109	0.589	0.64	1	Proximal_tubule_2
CCNH	0.00613495	-1.06153	0.247	0.335	1	Proximal_tubule_2
DNAJB6	0.00619179	0.384735	0.348	0.241	1	Proximal_tubule_2
CIRBP	0.00620402	0.475742	0.487	0.369	1	Proximal_tubule_2
SH3YL1	0.00622749	0.356301	0.411	0.302	1	Proximal_tubule_2
ARPC2	0.00627768	0.498697	0.329	0.222	1	Proximal_tubule_2
TFDP2	0.00636465	-0.54138	0.411	0.479	1	Proximal_tubule_2
FARP1	0.00643062	-0.303566	0.772	0.853	1	Proximal_tubule_2
NEDD4	0.00653465	-0.478076	0.304	0.399	1	Proximal_tubule_2
MAP2K5	0.00656594	-0.857268	0.278	0.364	1	Proximal_tubule_2
DHX30	0.00656878	0.488641	0.297	0.198	1	Proximal_tubule_2
PIP4K2A	0.00657756	0.589964	0.386	0.282	1	Proximal_tubule_2
THBS1	0.00662916	0.681971	0.386	0.287	1	Proximal_tubule_2
IVNS1ABP	0.00666374	0.5147	0.38	0.267	1	Proximal_tubule_2
PPP1R21	0.00668588	-0.68519	0.354	0.435	1	Proximal_tubule_2
CSNK1G3	0.00673915	0.386086	0.31	0.204	1	Proximal_tubule_2
NRG3	0.00679875	-0.355709	0.456	0.55	1	Proximal_tubule_2
MAML2	0.00683098	-0.254624	0.785	0.831	1	Proximal_tubule_2
LINC00174	0.00683292	-0.828236	0.209	0.297	1	Proximal_tubule_2
DTNB	0.00685781	-0.824108	0.209	0.306	1	Proximal_tubule_2
EIF4G3	0.00686222	0.455854	0.639	0.56	1	Proximal_tubule_2
ZNF704	0.00689663	-0.603859	0.348	0.44	1	Proximal_tubule_2
OPTN	0.00692092	0.561947	0.38	0.271	1	Proximal_tubule_2
NCOR2	0.00698411	0.373906	0.576	0.449	1	Proximal_tubule_2
MAP3K14	0.00700241	0.81824	0.367	0.266	1	Proximal_tubule_2
PTPRD	0.00704323	0.28389	0.772	0.702	1	Proximal_tubule_2
ATAD1	0.0070452	0.497903	0.291	0.195	1	Proximal_tubule_2
CHPT1	0.00705318	-0.794474	0.203	0.294	1	Proximal_tubule_2
DNM1	0.00725081	0.477556	0.513	0.398	1	Proximal_tubule_2
PLEKHM3	0.00729387	-1.15559	0.196	0.281	1	Proximal_tubule_2
ZCCHC14	0.00731118	-0.568269	0.285	0.381	1	Proximal_tubule_2
BIRC6	0.00737917	0.37472	0.652	0.585	1	Proximal_tubule_2
ERC1	0.00739911	0.364767	0.677	0.59	1	Proximal_tubule_2
LARP4B	0.00743774	0.431668	0.513	0.422	1	Proximal_tubule_2
ABCB1	0.00748497	0.612221	0.405	0.307	1	Proximal_tubule_2
CTSB	0.007506	0.415934	0.316	0.209	1	Proximal_tubule_2
FAM13B	0.00755224	0.534768	0.43	0.33	1	Proximal_tubule_2
EIF3A	0.0075636	0.448877	0.443	0.324	1	Proximal_tubule_2
RNF111	0.00757929	0.40914	0.437	0.32	1	Proximal_tubule_2
TNS1	0.0076911	-0.328823	0.665	0.728	1	Proximal_tubule_2
RNF19A	0.00771017	0.483275	0.582	0.466	1	Proximal_tubule_2
ZNF875	0.0078135	0.641317	0.342	0.234	1	Proximal_tubule_2
HIBADH	0.00783881	-0.691062	0.335	0.411	1	Proximal_tubule_2
SMARCA5	0.00796898	0.256353	0.253	0.16	1	Proximal_tubule_2
IL6R	0.00800214	-1.185	0.215	0.302	1	Proximal_tubule_2
STX2	0.00806576	0.446167	0.272	0.176	1	Proximal_tubule_2
EHBP1	0.00807034	-0.309886	0.614	0.684	1	Proximal_tubule_2
MAPKAP1	0.00827686	0.35145	0.487	0.38	1	Proximal_tubule_2
LIMD1	0.0083632	0.424908	0.272	0.179	1	Proximal_tubule_2
ZNF33B	0.00839968	-0.799088	0.31	0.394	1	Proximal_tubule_2
HSDL2	0.00856833	-0.873382	0.177	0.267	1	Proximal_tubule_2
SRCAP	0.00874621	0.556218	0.323	0.221	1	Proximal_tubule_2
AC046134.2	0.00875791	-0.983054	0.209	0.291	1	Proximal_tubule_2
ACACA	0.00878314	0.449659	0.437	0.333	1	Proximal_tubule_2
HOGA1	0.0089003	-0.661076	0.222	0.319	1	Proximal_tubule_2
UBTD2	0.0089287	0.794238	0.342	0.25	1	Proximal_tubule_2
MINDY4	0.0089334	0.916286	0.329	0.235	1	Proximal_tubule_2
BRD1	0.00899374	0.475227	0.38	0.268	1	Proximal_tubule_2
KLF12	0.00907504	-0.732127	0.411	0.475	1	Proximal_tubule_2
LINC01781	0.00910512	-0.539917	0.494	0.556	1	Proximal_tubule_2
IFNGR2	0.00910527	0.643262	0.304	0.206	1	Proximal_tubule_2
CD2AP	0.00918588	0.346348	0.614	0.51	1	Proximal_tubule_2
DCP2	0.00925652	0.403132	0.253	0.163	1	Proximal_tubule_2
USO1	0.00926913	0.279967	0.361	0.251	1	Proximal_tubule_2
CLK2	0.00927227	0.316381	0.266	0.171	1	Proximal_tubule_2
MCCC1	0.00930611	-0.772661	0.234	0.323	1	Proximal_tubule_2
ZBTB1	0.00931042	0.393533	0.285	0.19	1	Proximal_tubule_2
RAD9A	0.00942186	-0.75878	0.361	0.44	1	Proximal_tubule_2
DCAKD	0.00946005	0.278577	0.354	0.243	1	Proximal_tubule_2
ABCA5	0.00951236	-0.703823	0.196	0.29	1	Proximal_tubule_2
WRN	0.00951583	0.592956	0.304	0.209	1	Proximal_tubule_2
TM9SF4	0.00956015	0.626179	0.278	0.191	1	Proximal_tubule_2
YAF2	0.00956794	0.260666	0.392	0.281	1	Proximal_tubule_2
SLC20A2	0.00960356	0.395656	0.437	0.337	1	Proximal_tubule_2
ZNF708	0.0096255	0.269017	0.291	0.194	1	Proximal_tubule_2
UGCG	0.00971414	0.373619	0.589	0.488	1	Proximal_tubule_2
MAP4K4	0.00973733	0.534023	0.538	0.434	1	Proximal_tubule_2
PTGR1	0.00973811	-0.738745	0.285	0.363	1	Proximal_tubule_2
LLGL2	0.00980743	-0.540356	0.335	0.435	1	Proximal_tubule_2
CPNE1	0.00994065	0.379484	0.285	0.193	1	Proximal_tubule_2
KIF5B	0.00998527	0.430803	0.297	0.207	1	Proximal_tubule_2
GCC2	0.0100437	0.396405	0.639	0.532	1	Proximal_tubule_2
C1GALT1	0.0100546	-0.916331	0.259	0.33	1	Proximal_tubule_2
GRB2	0.0101324	0.296296	0.399	0.288	1	Proximal_tubule_2
GOPC	0.0101425	0.481019	0.285	0.194	1	Proximal_tubule_2
TRHDE-AS1	0.0102055	-1.04965	0.177	0.262	1	Proximal_tubule_2
FLG-AS1	0.0102508	0.295915	0.418	0.32	1	Proximal_tubule_2
DENND1B	0.0103071	-1.00688	0.304	0.369	1	Proximal_tubule_2
TMEM176B	0.0104536	-1.25893	0.19	0.268	1	Proximal_tubule_2
PCGF3	0.010455	0.317792	0.297	0.201	1	Proximal_tubule_2
GALNT7	0.0105029	0.447178	0.291	0.197	1	Proximal_tubule_2
ME3	0.0105453	0.438479	0.335	0.232	1	Proximal_tubule_2
USP10	0.0106394	0.269783	0.361	0.258	1	Proximal_tubule_2
LINC01473	0.0107331	-0.500854	0.487	0.565	1	Proximal_tubule_2
MRPS25	0.0108657	0.69124	0.31	0.222	1	Proximal_tubule_2
TNS3	0.0109065	-0.283868	0.677	0.74	1	Proximal_tubule_2
TMEM178B	0.0109161	0.360161	0.696	0.586	1	Proximal_tubule_2
MRRF	0.0109173	0.526447	0.285	0.197	1	Proximal_tubule_2
WIPI1	0.0109433	0.473751	0.272	0.179	1	Proximal_tubule_2
HPS3	0.0110415	0.548253	0.253	0.166	1	Proximal_tubule_2
LINC02614	0.0111175	-1.07216	0.19	0.274	1	Proximal_tubule_2
GLDC	0.0111211	0.475598	0.468	0.358	1	Proximal_tubule_2
NPC1	0.0112548	0.396577	0.31	0.212	1	Proximal_tubule_2
WWC1	0.0112714	0.429652	0.709	0.726	1	Proximal_tubule_2
CAMSAP2	0.0112763	0.255542	0.361	0.25	1	Proximal_tubule_2
LDAH	0.0112812	-0.870004	0.241	0.327	1	Proximal_tubule_2
METTL25	0.0113179	-0.906759	0.19	0.27	1	Proximal_tubule_2
CDK12	0.0115526	0.47412	0.506	0.402	1	Proximal_tubule_2
GAB1	0.0115968	-0.629263	0.335	0.41	1	Proximal_tubule_2
TOP2B	0.0116188	0.282238	0.329	0.225	1	Proximal_tubule_2
GANC	0.0116472	-0.927129	0.222	0.298	1	Proximal_tubule_2
ATP5F1A	0.0117434	0.309047	0.266	0.172	1	Proximal_tubule_2
EEF1AKMT2	0.0117762	0.419771	0.335	0.229	1	Proximal_tubule_2
RAD51B	0.0118118	-0.583617	0.468	0.52	1	Proximal_tubule_2
SLC39A11	0.0118468	-0.778177	0.411	0.472	1	Proximal_tubule_2
CD46	0.0118847	0.398773	0.405	0.291	1	Proximal_tubule_2
PTTG1IP	0.0119168	0.399453	0.316	0.224	1	Proximal_tubule_2
ATG4B	0.0120138	0.564836	0.297	0.202	1	Proximal_tubule_2
CARS2	0.0120826	0.255535	0.335	0.232	1	Proximal_tubule_2
DDX24	0.012094	0.42495	0.361	0.262	1	Proximal_tubule_2
SNHG14	0.0121157	-0.396639	0.614	0.67	1	Proximal_tubule_2
SOX6	0.0122173	-0.37347	0.665	0.674	1	Proximal_tubule_2
TIAL1	0.0123042	0.444442	0.285	0.19	1	Proximal_tubule_2
SEMA6A	0.0123799	-0.458621	0.405	0.482	1	Proximal_tubule_2
VPS37B	0.0124981	0.341605	0.266	0.176	1	Proximal_tubule_2
CHDH	0.0125192	-0.823368	0.259	0.335	1	Proximal_tubule_2
GIGYF2	0.0126384	-0.617123	0.475	0.539	1	Proximal_tubule_2
NABP1	0.0126449	0.562608	0.323	0.236	1	Proximal_tubule_2
P4HA2	0.0127071	-1.48952	0.203	0.274	1	Proximal_tubule_2
GNAI3	0.0127661	0.43796	0.285	0.191	1	Proximal_tubule_2
PDGFC	0.0127972	0.390252	0.551	0.443	1	Proximal_tubule_2
MB21D2	0.01281	0.322966	0.373	0.266	1	Proximal_tubule_2
STON2	0.0128247	-0.585142	0.285	0.375	1	Proximal_tubule_2
MROH7	0.0128753	-0.897651	0.184	0.268	1	Proximal_tubule_2
HIPK3	0.0129395	0.502274	0.418	0.317	1	Proximal_tubule_2
COA1	0.0130013	-0.574976	0.43	0.491	1	Proximal_tubule_2
PMF1	0.0130133	-0.781562	0.177	0.258	1	Proximal_tubule_2
RALYL	0.0131344	-0.721471	0.304	0.395	1	Proximal_tubule_2
ERCC5	0.0131683	0.32842	0.373	0.267	1	Proximal_tubule_2
DYNC1H1	0.0133028	0.423164	0.576	0.472	1	Proximal_tubule_2
NCOA1	0.0134694	-0.615418	0.399	0.471	1	Proximal_tubule_2
HERC2	0.0135201	0.370706	0.715	0.602	1	Proximal_tubule_2
NCL	0.0136686	0.589101	0.259	0.176	1	Proximal_tubule_2
C2CD3	0.0137076	0.497562	0.291	0.202	1	Proximal_tubule_2
CDK10	0.0140156	0.522474	0.399	0.292	1	Proximal_tubule_2
DZIP3	0.0140621	-0.363512	0.241	0.34	1	Proximal_tubule_2
TRA2B	0.0141561	0.513973	0.348	0.257	1	Proximal_tubule_2
IWS1	0.0141602	0.354277	0.462	0.342	1	Proximal_tubule_2
TSPAN9	0.0142136	-0.477249	0.519	0.581	1	Proximal_tubule_2
MIPOL1	0.0143598	-0.769322	0.285	0.373	1	Proximal_tubule_2
HNRNPH1	0.0144863	0.262495	0.614	0.514	1	Proximal_tubule_2
PCNX4	0.014753	0.305964	0.589	0.484	1	Proximal_tubule_2
WDR82	0.0148302	0.385026	0.272	0.185	1	Proximal_tubule_2
GALNT2	0.01493	0.41162	0.354	0.266	1	Proximal_tubule_2
CEP83	0.0151554	0.503067	0.31	0.213	1	Proximal_tubule_2
UGGT2	0.0152202	0.419606	0.544	0.432	1	Proximal_tubule_2
SHB	0.0152461	-0.610438	0.405	0.484	1	Proximal_tubule_2
PLXNA2	0.0152608	0.263986	0.335	0.234	1	Proximal_tubule_2
EWSR1	0.0153065	0.323743	0.494	0.379	1	Proximal_tubule_2
NTN4	0.0153567	-0.567704	0.513	0.573	1	Proximal_tubule_2
DPP8	0.0154039	0.269992	0.297	0.201	1	Proximal_tubule_2
CPT1A	0.0154056	0.507083	0.335	0.237	1	Proximal_tubule_2
CLMN	0.0156917	-0.657329	0.468	0.514	1	Proximal_tubule_2
RBFOX1	0.0158236	1.09729	0.266	0.195	1	Proximal_tubule_2
PPME1	0.0159796	0.717115	0.266	0.179	1	Proximal_tubule_2
EXOC4	0.0159863	-0.283122	0.646	0.696	1	Proximal_tubule_2
IQCA1	0.0160413	0.444821	0.424	0.317	1	Proximal_tubule_2
CAMK2G	0.0165836	-1.32749	0.196	0.265	1	Proximal_tubule_2
ZC3H18	0.0165845	0.529138	0.297	0.205	1	Proximal_tubule_2
ZNF124	0.0166766	0.396678	0.31	0.209	1	Proximal_tubule_2
SMC5	0.0167562	0.389636	0.418	0.326	1	Proximal_tubule_2
APPBP2	0.0167686	0.338596	0.494	0.387	1	Proximal_tubule_2
TASOR	0.0169885	0.304064	0.399	0.301	1	Proximal_tubule_2
PPP2R5E	0.0170755	0.436531	0.468	0.379	1	Proximal_tubule_2
SLC16A12	0.0170818	-0.841257	0.392	0.44	1	Proximal_tubule_2
SMARCAD1	0.0171923	0.406077	0.348	0.253	1	Proximal_tubule_2
LINC00571	0.0173631	-0.627204	0.259	0.339	1	Proximal_tubule_2
TNPO3	0.0174211	0.536674	0.342	0.252	1	Proximal_tubule_2
PCNX1	0.0175978	0.350293	0.551	0.435	1	Proximal_tubule_2
KCTD13	0.0176906	0.479627	0.266	0.186	1	Proximal_tubule_2
YWHAQ	0.0177674	0.419293	0.285	0.201	1	Proximal_tubule_2
RAB3IP	0.0178845	-0.490104	0.494	0.536	1	Proximal_tubule_2
CUL4A	0.0179297	0.344171	0.399	0.296	1	Proximal_tubule_2
GOLGB1	0.0179856	0.37524	0.741	0.643	1	Proximal_tubule_2
ZDHHC14	0.0180056	-0.645657	0.335	0.407	1	Proximal_tubule_2
CAPZA1	0.0180295	0.585194	0.297	0.214	1	Proximal_tubule_2
PHF14	0.0181535	0.324158	0.475	0.37	1	Proximal_tubule_2
CCDC146	0.018198	0.345811	0.361	0.262	1	Proximal_tubule_2
RBM27	0.0182259	0.465274	0.291	0.204	1	Proximal_tubule_2
S100PBP	0.0182938	0.442678	0.361	0.267	1	Proximal_tubule_2
PPFIBP2	0.0183	-0.951182	0.196	0.271	1	Proximal_tubule_2
CCND3	0.0183965	-0.755853	0.272	0.353	1	Proximal_tubule_2
DPH6	0.0184432	-0.681202	0.525	0.561	1	Proximal_tubule_2
AC097376.3	0.0185429	-0.733616	0.291	0.365	1	Proximal_tubule_2
NMD3	0.0186743	-0.884015	0.247	0.327	1	Proximal_tubule_2
ACAD11	0.018725	-0.575219	0.297	0.378	1	Proximal_tubule_2
SMG1	0.0188783	0.446844	0.665	0.556	1	Proximal_tubule_2
DHX32	0.0190978	0.268364	0.304	0.213	1	Proximal_tubule_2
SUCLG2-AS1	0.0191827	-0.669243	0.253	0.333	1	Proximal_tubule_2
PPP3CC	0.0192951	0.40942	0.361	0.262	1	Proximal_tubule_2
AKAP9	0.0193007	0.470375	0.703	0.62	1	Proximal_tubule_2
RCOR3	0.0193884	-0.885173	0.329	0.386	1	Proximal_tubule_2
LTN1	0.0195198	0.389012	0.266	0.18	1	Proximal_tubule_2
CLYBL	0.0195676	-0.706783	0.367	0.43	1	Proximal_tubule_2
PRKCZ	0.0200151	0.506384	0.405	0.304	1	Proximal_tubule_2
EXOC2	0.0201323	0.300069	0.367	0.263	1	Proximal_tubule_2
CRADD	0.0201357	-0.539178	0.43	0.499	1	Proximal_tubule_2
EEFSEC	0.0202134	-0.918481	0.241	0.313	1	Proximal_tubule_2
STAT6	0.0202552	0.47483	0.278	0.201	1	Proximal_tubule_2
NACC2	0.0202821	0.289452	0.304	0.214	1	Proximal_tubule_2
KIAA0753	0.020291	0.375223	0.373	0.278	1	Proximal_tubule_2
HMGA1P4	0.020657	-1.14008	0.184	0.259	1	Proximal_tubule_2
RBM5	0.0207665	0.829345	0.386	0.295	1	Proximal_tubule_2
BCL7A	0.0213641	-0.688983	0.171	0.25	1	Proximal_tubule_2
IFT88	0.0218458	-0.673161	0.437	0.48	1	Proximal_tubule_2
PSEN1	0.0218464	0.402154	0.418	0.314	1	Proximal_tubule_2
MAPK1IP1L	0.0219664	0.589181	0.297	0.212	1	Proximal_tubule_2
CC2D2A	0.022039	-0.524468	0.184	0.263	1	Proximal_tubule_2
KL	0.0221272	-0.830087	0.228	0.298	1	Proximal_tubule_2
SMG5	0.022238	0.519597	0.253	0.173	1	Proximal_tubule_2
PSMF1	0.0222456	0.306907	0.266	0.181	1	Proximal_tubule_2
DNAJC15	0.0223052	0.273467	0.297	0.206	1	Proximal_tubule_2
ERGIC1	0.0223621	0.311989	0.342	0.247	1	Proximal_tubule_2
DOCK7	0.0224158	0.301425	0.443	0.343	1	Proximal_tubule_2
NBR1	0.0224697	-0.815963	0.222	0.295	1	Proximal_tubule_2
VPS13A	0.022944	0.411306	0.734	0.643	1	Proximal_tubule_2
PAH	0.0230362	-0.552312	0.241	0.321	1	Proximal_tubule_2
CADPS2	0.0231546	-0.424899	0.437	0.501	1	Proximal_tubule_2
SMAD1	0.0233518	0.407258	0.259	0.18	1	Proximal_tubule_2
SPRED2	0.0233518	0.353065	0.386	0.294	1	Proximal_tubule_2
SBF2	0.0234336	-0.366822	0.671	0.698	1	Proximal_tubule_2
PUM2	0.0235201	0.329431	0.563	0.474	1	Proximal_tubule_2
PITPNB	0.0235224	0.296367	0.304	0.218	1	Proximal_tubule_2
MROH1	0.0236535	0.259955	0.392	0.302	1	Proximal_tubule_2
TAF1B	0.0239079	0.457521	0.354	0.271	1	Proximal_tubule_2
TNRC6A	0.0239363	-0.315763	0.646	0.676	1	Proximal_tubule_2
RIPK1	0.023982	0.25667	0.304	0.219	1	Proximal_tubule_2
UPF2	0.0240037	0.586936	0.519	0.415	1	Proximal_tubule_2
COG6	0.0242674	-0.844169	0.203	0.277	1	Proximal_tubule_2
UBAP2L	0.0243009	0.382935	0.316	0.224	1	Proximal_tubule_2
CCDC88C	0.0243887	0.574054	0.285	0.206	1	Proximal_tubule_2
CACNA2D3	0.0244188	-1.13252	0.304	0.354	1	Proximal_tubule_2
TM9SF2	0.024604	0.316806	0.253	0.171	1	Proximal_tubule_2
KIF16B	0.0246345	-0.708583	0.342	0.401	1	Proximal_tubule_2
ANKFY1	0.024821	0.389109	0.342	0.255	1	Proximal_tubule_2
KIAA1217	0.0248457	-0.36192	0.734	0.736	1	Proximal_tubule_2
MTERF4	0.024882	0.278322	0.266	0.181	1	Proximal_tubule_2
DENND5A	0.0251906	0.352146	0.38	0.286	1	Proximal_tubule_2
SNRNP70	0.0252978	0.5409	0.652	0.567	1	Proximal_tubule_2
TM7SF3	0.0254908	-0.835816	0.291	0.35	1	Proximal_tubule_2
LARP1	0.025589	-0.623433	0.475	0.514	1	Proximal_tubule_2
IL15	0.0256019	0.583569	0.266	0.19	1	Proximal_tubule_2
FBXL17	0.0257477	-0.528771	0.494	0.54	1	Proximal_tubule_2
GSPT1	0.0257649	0.302381	0.285	0.2	1	Proximal_tubule_2
TBL1XR1	0.0257952	0.33861	0.639	0.582	1	Proximal_tubule_2
CAMKMT	0.0261018	-0.378523	0.513	0.583	1	Proximal_tubule_2
KPNA6	0.0261403	0.314283	0.304	0.214	1	Proximal_tubule_2
GALNT11	0.0262912	-0.7238	0.373	0.427	1	Proximal_tubule_2
PCGF5	0.0263772	-0.878667	0.253	0.317	1	Proximal_tubule_2
GRB14	0.026515	0.817931	0.342	0.27	1	Proximal_tubule_2
OCIAD2	0.0267148	-0.873132	0.241	0.317	1	Proximal_tubule_2
RAPGEF1	0.0267502	-0.541671	0.38	0.444	1	Proximal_tubule_2
PXN	0.0268555	0.331485	0.253	0.172	1	Proximal_tubule_2
SKAP2	0.027161	-0.646205	0.329	0.398	1	Proximal_tubule_2
RBM17	0.0272101	0.327481	0.278	0.196	1	Proximal_tubule_2
KTN1	0.0272742	0.332332	0.532	0.436	1	Proximal_tubule_2
CCDC40	0.0273765	0.538919	0.278	0.201	1	Proximal_tubule_2
DNAJC1	0.0274045	-0.717223	0.361	0.419	1	Proximal_tubule_2
HHAT	0.0275008	0.284481	0.285	0.198	1	Proximal_tubule_2
DNAH7	0.0278027	-0.461499	0.392	0.465	1	Proximal_tubule_2
VRK2	0.0278779	0.33509	0.291	0.201	1	Proximal_tubule_2
DCAF8	0.0279267	0.491081	0.437	0.337	1	Proximal_tubule_2
CNDP2	0.0279768	0.302818	0.316	0.226	1	Proximal_tubule_2
PRUNE2	0.0280946	-0.368141	0.639	0.657	1	Proximal_tubule_2
UBE2D3	0.0281227	0.398648	0.475	0.388	1	Proximal_tubule_2
CFDP1	0.0282646	-0.419067	0.563	0.601	1	Proximal_tubule_2
VAPA	0.0282985	0.308678	0.316	0.224	1	Proximal_tubule_2
KIDINS220	0.0283053	0.401297	0.437	0.333	1	Proximal_tubule_2
WASHC1	0.0283267	0.337483	0.456	0.353	1	Proximal_tubule_2
CEP162	0.0285246	-1.04941	0.203	0.272	1	Proximal_tubule_2
PARP6	0.0287551	0.411687	0.304	0.216	1	Proximal_tubule_2
NEMF	0.0287761	0.30783	0.506	0.4	1	Proximal_tubule_2
ZSCAN5A	0.0287843	0.377201	0.304	0.215	1	Proximal_tubule_2
CPEB2	0.0288985	0.586889	0.392	0.303	1	Proximal_tubule_2
IFT140	0.0290103	0.359705	0.392	0.296	1	Proximal_tubule_2
PTMA	0.0290277	0.367361	0.31	0.224	1	Proximal_tubule_2
TTC27	0.0291115	0.378217	0.323	0.228	1	Proximal_tubule_2
KPNB1	0.0293	0.273007	0.285	0.201	1	Proximal_tubule_2
ENTPD5	0.029595	-0.922684	0.241	0.305	1	Proximal_tubule_2
RCOR1	0.0297567	0.424018	0.367	0.289	1	Proximal_tubule_2
GNPTG	0.0298514	0.66161	0.278	0.198	1	Proximal_tubule_2
CLASP2	0.029872	-0.672809	0.335	0.401	1	Proximal_tubule_2
TRIM8	0.0300105	0.398328	0.259	0.18	1	Proximal_tubule_2
PBRM1	0.03027	0.27101	0.494	0.403	1	Proximal_tubule_2
GNAS	0.0302883	0.391147	0.285	0.201	1	Proximal_tubule_2
EPB41	0.0303008	0.424813	0.475	0.391	1	Proximal_tubule_2
CAMKK2	0.0304166	0.606411	0.278	0.203	1	Proximal_tubule_2
CCNT2	0.0304173	0.458386	0.31	0.225	1	Proximal_tubule_2
CAST	0.0305649	0.423889	0.487	0.405	1	Proximal_tubule_2
PSAP	0.0306858	0.691497	0.278	0.199	1	Proximal_tubule_2
BBS9	0.0307071	-0.54071	0.551	0.564	1	Proximal_tubule_2
NIT2	0.0307778	-0.703871	0.234	0.309	1	Proximal_tubule_2
GALK2	0.0308272	-0.896529	0.31	0.366	1	Proximal_tubule_2
RAP1GDS1	0.0312602	0.257136	0.399	0.303	1	Proximal_tubule_2
TRAF3	0.0313049	0.488762	0.462	0.384	1	Proximal_tubule_2
SNAPC3	0.0313321	0.280342	0.291	0.205	1	Proximal_tubule_2
SLC39A10	0.031351	0.334816	0.266	0.189	1	Proximal_tubule_2
CD24	0.0314004	0.508526	0.285	0.209	1	Proximal_tubule_2
MBNL2	0.0314056	-0.403753	0.5	0.547	1	Proximal_tubule_2
SREK1	0.031568	0.392241	0.481	0.365	1	Proximal_tubule_2
XKR6	0.0323537	0.314549	0.468	0.373	1	Proximal_tubule_2
DLG1	0.0332181	0.577029	0.544	0.506	1	Proximal_tubule_2
CERS4	0.0333145	-0.630866	0.418	0.475	1	Proximal_tubule_2
NT5DC1	0.033457	-0.659795	0.316	0.378	1	Proximal_tubule_2
ARID2	0.0335686	-0.661909	0.335	0.404	1	Proximal_tubule_2
ARHGAP26	0.0336536	-0.331402	0.582	0.611	1	Proximal_tubule_2
CLEC16A	0.0336702	0.267969	0.411	0.324	1	Proximal_tubule_2
CSPP1	0.0336754	-0.718644	0.468	0.495	1	Proximal_tubule_2
VPS13D	0.0336885	0.38866	0.563	0.477	1	Proximal_tubule_2
ATXN1	0.0337421	-0.299914	0.57	0.598	1	Proximal_tubule_2
AHCYL2	0.033962	-0.400823	0.405	0.476	1	Proximal_tubule_2
SND1	0.0340107	0.32365	0.494	0.424	1	Proximal_tubule_2
WIPI2	0.0340892	0.498255	0.259	0.186	1	Proximal_tubule_2
MIER1	0.0343015	0.280042	0.291	0.202	1	Proximal_tubule_2
ATP6V0A1	0.0348965	0.266445	0.462	0.366	1	Proximal_tubule_2
C20orf194	0.0349018	-0.478607	0.595	0.641	1	Proximal_tubule_2
YAP1	0.0349579	0.471483	0.5	0.437	1	Proximal_tubule_2
DIRC3	0.0350511	0.27547	0.31	0.227	1	Proximal_tubule_2
DLG5	0.0354818	0.295571	0.335	0.244	1	Proximal_tubule_2
SLC8A1	0.0355595	-0.624946	0.519	0.565	1	Proximal_tubule_2
MAP3K7	0.0356008	0.492428	0.253	0.181	1	Proximal_tubule_2
ZNF780B	0.0360198	-0.618567	0.443	0.504	1	Proximal_tubule_2
CPLANE1	0.036113	0.37492	0.544	0.455	1	Proximal_tubule_2
WDR11	0.0361666	0.308986	0.316	0.229	1	Proximal_tubule_2
MINDY2	0.0364026	0.423988	0.354	0.271	1	Proximal_tubule_2
GRAMD1C	0.0365071	-0.775753	0.209	0.274	1	Proximal_tubule_2
NOTCH2	0.0368071	0.326494	0.348	0.266	1	Proximal_tubule_2
PRH1	0.0369614	0.282226	0.424	0.336	1	Proximal_tubule_2
FBXL5	0.0370601	-0.676817	0.373	0.424	1	Proximal_tubule_2
CCDC84	0.0370969	0.398155	0.418	0.326	1	Proximal_tubule_2
SOS2	0.0371525	0.304458	0.481	0.379	1	Proximal_tubule_2
CPEB3	0.0371792	-0.600281	0.291	0.356	1	Proximal_tubule_2
SMAD5	0.0376312	0.547194	0.291	0.217	1	Proximal_tubule_2
MVP	0.0378131	0.587016	0.291	0.22	1	Proximal_tubule_2
DPYD	0.0378403	-0.592936	0.291	0.358	1	Proximal_tubule_2
CAPN12	0.0378539	-0.50881	0.272	0.35	1	Proximal_tubule_2
TMEM87A	0.0389086	0.490949	0.38	0.298	1	Proximal_tubule_2
NVL	0.0392266	0.582447	0.297	0.22	1	Proximal_tubule_2
SPAG16	0.0392624	-0.519476	0.411	0.467	1	Proximal_tubule_2
SLC16A4	0.03934	-1.01108	0.196	0.255	1	Proximal_tubule_2
TOGARAM1	0.0398992	-0.712324	0.266	0.324	1	Proximal_tubule_2
KIF1B	0.0399653	0.272978	0.601	0.499	1	Proximal_tubule_2
PIGN	0.0401232	-0.650415	0.215	0.288	1	Proximal_tubule_2
SLC25A29	0.0406712	0.395523	0.285	0.202	1	Proximal_tubule_2
GPATCH2L	0.0408611	0.317273	0.411	0.313	1	Proximal_tubule_2
TMEM120B	0.0411966	0.271778	0.323	0.241	1	Proximal_tubule_2
OGDHL	0.0412073	0.325984	0.278	0.198	1	Proximal_tubule_2
KAT6B	0.0414042	-0.523479	0.335	0.416	1	Proximal_tubule_2
MYSM1	0.0417656	0.741819	0.316	0.244	1	Proximal_tubule_2
SRRM2	0.0419776	0.40522	0.797	0.749	1	Proximal_tubule_2
FANK1	0.0421338	0.390228	0.348	0.268	1	Proximal_tubule_2
PHACTR4	0.042142	-0.339509	0.532	0.561	1	Proximal_tubule_2
CRIM1	0.0423451	0.493808	0.62	0.558	1	Proximal_tubule_2
LRPPRC	0.0424169	0.341877	0.399	0.31	1	Proximal_tubule_2
EPS8	0.0433834	-0.469902	0.5	0.542	1	Proximal_tubule_2
EZH1	0.043402	-1.05974	0.196	0.25	1	Proximal_tubule_2
MAP7	0.0436315	-0.386359	0.487	0.528	1	Proximal_tubule_2
HMGB1	0.0440774	-0.369491	0.443	0.498	1	Proximal_tubule_2
NRDE2	0.0446419	0.25332	0.253	0.18	1	Proximal_tubule_2
AKR1A1	0.0448011	-0.332825	0.222	0.291	1	Proximal_tubule_2
CHD8	0.0448788	0.284571	0.361	0.274	1	Proximal_tubule_2
FARS2	0.0460875	-0.277775	0.462	0.524	1	Proximal_tubule_2
FNIP1	0.0461181	-0.318883	0.513	0.555	1	Proximal_tubule_2
PIKFYVE	0.0462492	0.452472	0.323	0.243	1	Proximal_tubule_2
LINC01725	0.0465718	-0.613069	0.228	0.292	1	Proximal_tubule_2
SNX24	0.0465856	0.284844	0.361	0.277	1	Proximal_tubule_2
ANAPC5	0.0467343	0.402024	0.316	0.242	1	Proximal_tubule_2
OLA1	0.0472103	0.416761	0.367	0.293	1	Proximal_tubule_2
ZNF69	0.0473748	-0.47203	0.437	0.49	1	Proximal_tubule_2
CEP290	0.0478721	0.507531	0.386	0.306	1	Proximal_tubule_2
ADD3	0.0480153	-0.361075	0.411	0.451	1	Proximal_tubule_2
CASC4	0.0482485	-0.455003	0.5	0.553	1	Proximal_tubule_2
AP3S2	0.0482727	-0.53887	0.203	0.273	1	Proximal_tubule_2
AL158152.1	0.0485098	0.408781	0.259	0.195	1	Proximal_tubule_2
SINHCAF	0.0485507	0.581523	0.323	0.249	1	Proximal_tubule_2
ACYP2	0.048675	-0.466491	0.468	0.532	1	Proximal_tubule_2
MTOR	0.0487971	0.604788	0.304	0.228	1	Proximal_tubule_2
NSMCE2	0.0492	-0.438035	0.494	0.533	1	Proximal_tubule_2
PTPN4	0.0493438	-0.696112	0.38	0.422	1	Proximal_tubule_2
CA12	0.0493663	-0.575836	0.266	0.332	1	Proximal_tubule_2
STX8	0.0493792	-0.587258	0.329	0.397	1	Proximal_tubule_2
CRLS1	0.0499923	0.373261	0.297	0.22	1	Proximal_tubule_2
KMT2D	0.0499988	0.630979	0.253	0.185	1	Proximal_tubule_2
TCF3	3.21174250701819e-05	0.689341	0.266	0.134	0.992396	Proximal_tubule_2
EIF4G1	3.06037334533408e-05	1.0858	0.297	0.163	0.945625	Proximal_tubule_2
CCDC88A	3.05883969776294e-05	0.790123	0.272	0.135	0.945151	Proximal_tubule_2
SCP2	3.05373340890926e-05	-1.38581	0.215	0.364	0.943573	Proximal_tubule_2
ZBED5	3.04279234592442e-05	0.672342	0.259	0.126	0.940192	Proximal_tubule_2
IKBKB	3.00495900721484e-05	0.615041	0.424	0.255	0.928502	Proximal_tubule_2
IPO7	2.99548965668401e-05	0.646797	0.291	0.153	0.925576	Proximal_tubule_2
SMYD2	2.97413603039098e-05	0.759404	0.361	0.201	0.918978	Proximal_tubule_2
TSPAN14	2.96547388224814e-05	0.801276	0.354	0.205	0.916302	Proximal_tubule_2
UBE2Z	2.89574148499118e-05	0.939456	0.304	0.165	0.894755	Proximal_tubule_2
SH3BP4	2.88374697585029e-05	1.0354	0.291	0.152	0.891049	Proximal_tubule_2
PFKP	2.88056010596759e-05	0.521796	0.443	0.261	0.890064	Proximal_tubule_2
ERBB3	2.83761100137788e-05	-1.16891	0.177	0.34	0.876793	Proximal_tubule_2
FP236383.3	2.82939138604637e-05	0.251129	1	0.998	0.874254	Proximal_tubule_2
ZNF84	2.81456254525584e-05	0.885409	0.367	0.216	0.869672	Proximal_tubule_2
AC092683.1	2.76326065158261e-05	0.709035	0.589	0.406	0.85382	Proximal_tubule_2
YME1L1	2.68946613964096e-05	0.868589	0.348	0.194	0.831018	Proximal_tubule_2
SIPA1L3	2.63329540974882e-05	0.571157	0.722	0.606	0.813662	Proximal_tubule_2
STAT1	2.60912714884689e-05	1.01185	0.456	0.295	0.806194	Proximal_tubule_2
IQGAP1	2.60307456503233e-05	0.88678	0.456	0.283	0.804324	Proximal_tubule_2
UBE2D2	2.47123070413547e-05	0.570376	0.69	0.552	0.763586	Proximal_tubule_2
MAGI3	2.4361958558426e-05	-0.797147	0.418	0.563	0.75276	Proximal_tubule_2
SH3RF3	2.39174270663877e-05	-1.34823	0.146	0.302	0.739025	Proximal_tubule_2
CFAP97	2.33762276136853e-05	0.790512	0.272	0.139	0.722302	Proximal_tubule_2
TUT7	2.32862874497272e-05	1.07769	0.373	0.225	0.719523	Proximal_tubule_2
NFAT5	2.21170037346852e-05	0.520264	0.747	0.631	0.683393	Proximal_tubule_2
PTPRM	2.19125151367366e-05	-0.461527	0.696	0.803	0.677075	Proximal_tubule_2
NLGN1	2.16323487552824e-05	-0.626686	0.57	0.706	0.668418	Proximal_tubule_2
PLXNB2	2.11962102043697e-05	0.86102	0.443	0.282	0.654942	Proximal_tubule_2
BCKDHB	2.11480660357339e-05	-1.19822	0.215	0.372	0.653454	Proximal_tubule_2
BHMT	2.09841122298092e-05	-1.07032	0.203	0.366	0.648388	Proximal_tubule_2
MPPED2	2.01719313692818e-05	-1.13145	0.152	0.312	0.623293	Proximal_tubule_2
SLC38A2	1.9876607251965e-05	1.38868	0.31	0.172	0.614167	Proximal_tubule_2
FMO4	1.98630848615179e-05	-0.976696	0.095	0.251	0.613749	Proximal_tubule_2
RCC2	1.97301778937617e-05	0.746932	0.278	0.141	0.609643	Proximal_tubule_2
NFIA	1.93834016043395e-05	-0.655097	0.614	0.692	0.598928	Proximal_tubule_2
PHC1	1.93147877419052e-05	1.28909	0.253	0.125	0.596808	Proximal_tubule_2
PLCH1	1.92890308658117e-05	-1.16004	0.165	0.327	0.596012	Proximal_tubule_2
SUPT5H	1.83758388772714e-05	0.827031	0.304	0.159	0.567795	Proximal_tubule_2
JAZF1	1.83148696429719e-05	0.962346	0.304	0.166	0.565911	Proximal_tubule_2
TMEM165	1.82076769271677e-05	0.749644	0.386	0.235	0.562599	Proximal_tubule_2
TFDP1	1.77535058812205e-05	0.899556	0.253	0.121	0.548566	Proximal_tubule_2
MTUS1	1.75161933754825e-05	-1.42214	0.152	0.305	0.541233	Proximal_tubule_2
VWA8	1.74099132609249e-05	-0.790648	0.481	0.587	0.537949	Proximal_tubule_2
RTKN	1.7109209894615e-05	0.746018	0.373	0.214	0.528657	Proximal_tubule_2
LPP	1.70351451348002e-05	0.479207	0.829	0.78	0.526369	Proximal_tubule_2
PELI1	1.66497325460551e-05	1.12276	0.266	0.133	0.51446	Proximal_tubule_2
DNAAF5	1.66214058589982e-05	0.595429	0.316	0.161	0.513585	Proximal_tubule_2
ASPA	1.62555741572023e-05	-1.51955	0.133	0.289	0.502281	Proximal_tubule_2
AF117829.1	1.57868911702705e-05	0.75985	0.62	0.484	0.487799	Proximal_tubule_2
LINC01515	1.56247449254023e-05	-1.04801	0.323	0.474	0.482789	Proximal_tubule_2
WDR72	1.54156244324276e-05	-0.858288	0.494	0.615	0.476327	Proximal_tubule_2
PHLDB2	1.51716406364463e-05	0.737188	0.671	0.58	0.468789	Proximal_tubule_2
MAP4	1.49012072458889e-05	0.474432	0.747	0.633	0.460432	Proximal_tubule_2
CXXC5	1.42359794321871e-05	0.917783	0.297	0.153	0.439878	Proximal_tubule_2
GBA2	1.39736879026014e-05	1.09983	0.259	0.128	0.431773	Proximal_tubule_2
CPQ	1.36584751537019e-05	-1.00098	0.418	0.542	0.422033	Proximal_tubule_2
AP004608.1	1.33485826457963e-05	-1.55474	0.127	0.281	0.412458	Proximal_tubule_2
MFSD4B	1.30431085661935e-05	-0.880669	0.462	0.576	0.403019	Proximal_tubule_2
CPSF6	1.28608214821981e-05	0.992143	0.399	0.242	0.397387	Proximal_tubule_2
MYO6	1.28138941734862e-05	0.56676	0.741	0.585	0.395937	Proximal_tubule_2
CYB5A	1.27891833807282e-05	-1.38677	0.241	0.387	0.395173	Proximal_tubule_2
ITGAV	1.27053461596161e-05	0.751204	0.563	0.388	0.392582	Proximal_tubule_2
XPO5	1.24109416668007e-05	0.59972	0.278	0.135	0.383486	Proximal_tubule_2
FBP1	1.21242395374856e-05	-1.61969	0.108	0.262	0.374627	Proximal_tubule_2
LRRC41	1.20985478206311e-05	0.690734	0.316	0.167	0.373833	Proximal_tubule_2
NPIPB5	1.19223774223567e-05	0.777321	0.652	0.478	0.36839	Proximal_tubule_2
IFNAR2	1.17900674692722e-05	0.985696	0.449	0.279	0.364301	Proximal_tubule_2
PRRC2C	1.15760284470667e-05	0.666941	0.778	0.635	0.357688	Proximal_tubule_2
AC079781.5	1.15721742627575e-05	0.673021	0.576	0.412	0.357569	Proximal_tubule_2
ARSB	1.14913543471193e-05	-1.30322	0.266	0.431	0.355071	Proximal_tubule_2
ZFAT	1.14492924401305e-05	-1.61833	0.184	0.336	0.353772	Proximal_tubule_2
ETS1	1.08140988518922e-05	1.13634	0.259	0.124	0.334145	Proximal_tubule_2
ST6GAL1	1.07347632483381e-05	0.513279	0.335	0.172	0.331693	Proximal_tubule_2
ABR	1.06985692948911e-05	0.698849	0.304	0.153	0.330575	Proximal_tubule_2
PDZK1	1.05280219565838e-05	-0.688824	0.456	0.591	0.325305	Proximal_tubule_2
PUM3	1.04590622376143e-05	0.865517	0.557	0.419	0.323175	Proximal_tubule_2
SH3GLB1	1.02519301443134e-05	0.840673	0.335	0.18	0.316774	Proximal_tubule_2
RGL1	9.95782745131275e-06	-1.49873	0.241	0.389	0.307687	Proximal_tubule_2
WNT2B	9.43390463291804e-06	0.842282	0.291	0.149	0.291498	Proximal_tubule_2
MYLK	9.20227703092535e-06	0.704479	0.652	0.536	0.284341	Proximal_tubule_2
BRD3	8.90246773913665e-06	0.811987	0.253	0.118	0.275077	Proximal_tubule_2
PTPN11	8.54356436806843e-06	0.988224	0.38	0.225	0.263988	Proximal_tubule_2
RIF1	8.52023592229021e-06	0.834379	0.475	0.294	0.263267	Proximal_tubule_2
HDAC7	8.47352638424681e-06	0.895637	0.354	0.194	0.261823	Proximal_tubule_2
HNRNPR	8.39175364696908e-06	0.834913	0.405	0.244	0.259297	Proximal_tubule_2
CDC42BPB	8.36837681936236e-06	0.763033	0.608	0.444	0.258574	Proximal_tubule_2
TRPV4	8.35620575984582e-06	-1.85772	0.19	0.337	0.258198	Proximal_tubule_2
MALT1	8.25184903292806e-06	0.743654	0.538	0.357	0.254974	Proximal_tubule_2
NPEPPS	8.12325267478405e-06	0.636106	0.69	0.506	0.251	Proximal_tubule_2
USP31	7.97670300083082e-06	0.945505	0.437	0.261	0.246472	Proximal_tubule_2
ASCC3	7.90801256034146e-06	0.625868	0.513	0.345	0.24435	Proximal_tubule_2
DLGAP4	7.58865719141194e-06	0.831873	0.487	0.317	0.234482	Proximal_tubule_2
GPAT4	7.06580327546189e-06	0.922912	0.285	0.138	0.218326	Proximal_tubule_2
PECR	7.04827295094539e-06	-1.62497	0.196	0.349	0.217785	Proximal_tubule_2
SRSF1	6.95523304631818e-06	1.05719	0.348	0.191	0.21491	Proximal_tubule_2
THSD7A	6.7893865380019e-06	-0.770816	0.449	0.603	0.209785	Proximal_tubule_2
NUP214	6.78620221849502e-06	0.684343	0.589	0.41	0.209687	Proximal_tubule_2
MIRLET7BHG	6.53310993044527e-06	0.652386	0.576	0.406	0.201867	Proximal_tubule_2
SLC9A9	6.52427719768242e-06	-2.40166	0.152	0.303	0.201594	Proximal_tubule_2
ZNFX1	6.50147116789179e-06	1.19551	0.272	0.133	0.200889	Proximal_tubule_2
MYEF2	6.33115171607748e-06	0.802615	0.443	0.265	0.195626	Proximal_tubule_2
MACROD2	6.20770893238736e-06	-0.914986	0.449	0.589	0.191812	Proximal_tubule_2
TGOLN2	6.07202484817953e-06	0.976382	0.38	0.213	0.187619	Proximal_tubule_2
CCNL1	5.95793011132679e-06	0.933744	0.449	0.267	0.184094	Proximal_tubule_2
DAP3	5.81361829599496e-06	0.671623	0.348	0.184	0.179635	Proximal_tubule_2
PARP14	5.49936955957792e-06	0.706602	0.601	0.415	0.169925	Proximal_tubule_2
FAM160A1	5.38129886448196e-06	-0.970881	0.38	0.536	0.166277	Proximal_tubule_2
GIPC2	5.19236610984135e-06	-1.39294	0.241	0.403	0.160439	Proximal_tubule_2
PHYHIPL	5.16513991632184e-06	-1.43145	0.234	0.401	0.159598	Proximal_tubule_2
RAI1	5.10091350014463e-06	0.669605	0.443	0.271	0.157613	Proximal_tubule_2
SETX	4.93971714113556e-06	0.840693	0.589	0.424	0.152632	Proximal_tubule_2
NUAK2	4.93678459515074e-06	0.904423	0.342	0.185	0.152542	Proximal_tubule_2
HMOX2	4.78731787251959e-06	0.69303	0.259	0.117	0.147923	Proximal_tubule_2
YBX1	4.69047183908176e-06	1.06565	0.266	0.125	0.144931	Proximal_tubule_2
CSNK1G2	4.43468545419627e-06	0.96551	0.38	0.207	0.137027	Proximal_tubule_2
SRGAP2	4.39487968342202e-06	1.09706	0.266	0.124	0.135797	Proximal_tubule_2
MYO5B	4.27792892092555e-06	0.944031	0.589	0.452	0.132184	Proximal_tubule_2
PPP1R9A	4.04675657088801e-06	0.577259	0.753	0.609	0.125041	Proximal_tubule_2
CEP170	4.01961187021755e-06	0.943331	0.386	0.224	0.124202	Proximal_tubule_2
TPR	3.94157780096507e-06	0.81834	0.589	0.397	0.121791	Proximal_tubule_2
NECTIN2	3.78039734478903e-06	0.665029	0.43	0.243	0.11681	Proximal_tubule_2
TRHDE	3.62267179402805e-06	-1.17226	0.329	0.474	0.111937	Proximal_tubule_2
ABCA1	3.58265233011343e-06	1.14981	0.329	0.18	0.1107	Proximal_tubule_2
PLXDC2	3.32831769043796e-06	-0.631748	0.582	0.695	0.102842	Proximal_tubule_2
DACH1	3.32628002591256e-06	-1.69627	0.177	0.345	0.102779	Proximal_tubule_2
WDPCP	3.28845984447839e-06	-0.952911	0.424	0.576	0.10161	Proximal_tubule_2
TAPT1-AS1	3.20935201557155e-06	-1.15356	0.266	0.434	0.0991658	Proximal_tubule_2
TRABD2B	3.18996450246493e-06	0.725164	0.741	0.656	0.0985667	Proximal_tubule_2
PROS1	3.17630740680931e-06	1.20633	0.31	0.155	0.0981447	Proximal_tubule_2
NEK6	3.16525191783956e-06	0.626891	0.506	0.317	0.0978031	Proximal_tubule_2
ITGB8	3.09061144123982e-06	0.531226	0.848	0.721	0.0954968	Proximal_tubule_2
CNKSR3	3.08465887145749e-06	-0.771225	0.665	0.729	0.0953129	Proximal_tubule_2
SLC1A1	2.97140834940739e-06	-0.713259	0.525	0.658	0.0918135	Proximal_tubule_2
EIF5B	2.84225614429351e-06	0.967792	0.424	0.248	0.0878229	Proximal_tubule_2
AXIN1	2.80206325387511e-06	0.747046	0.291	0.138	0.086581	Proximal_tubule_2
AGAP9	2.6722004826491e-06	1.20991	0.386	0.225	0.0825683	Proximal_tubule_2
DIDO1	2.65317670012676e-06	0.871747	0.513	0.314	0.0819805	Proximal_tubule_2
NAP1L1	2.60153616838263e-06	0.77877	0.31	0.15	0.0803849	Proximal_tubule_2
TJP2	2.55054718860563e-06	1.17981	0.633	0.493	0.0788094	Proximal_tubule_2
SLC16A1-AS1	2.52134904248836e-06	1.04671	0.278	0.129	0.0779072	Proximal_tubule_2
IL4R	2.50197236071921e-06	0.799097	0.316	0.154	0.0773084	Proximal_tubule_2
SLCO4C1	2.48562234293439e-06	-1.47155	0.165	0.335	0.0768032	Proximal_tubule_2
AGRN	2.44283067465324e-06	1.02333	0.285	0.134	0.075481	Proximal_tubule_2
ENOSF1	2.41262803880787e-06	-0.852759	0.557	0.662	0.0745478	Proximal_tubule_2
NPR3	2.32718709922607e-06	-1.06938	0.171	0.353	0.0719078	Proximal_tubule_2
PLEKHA1	2.28944537337706e-06	0.797495	0.557	0.376	0.0707416	Proximal_tubule_2
USP48	2.27007855357703e-06	0.886633	0.614	0.409	0.0701432	Proximal_tubule_2
RFX3-AS1	2.24344038349879e-06	-1.44655	0.259	0.424	0.0693201	Proximal_tubule_2
CLHC1	2.23766161301942e-06	0.932039	0.304	0.149	0.0691415	Proximal_tubule_2
SDHA	2.23177328593946e-06	1.22284	0.335	0.181	0.0689596	Proximal_tubule_2
FOXN3	2.20879553349081e-06	-1.11446	0.278	0.449	0.0682496	Proximal_tubule_2
AASS	2.18646312521174e-06	-1.71043	0.089	0.261	0.0675595	Proximal_tubule_2
ZBTB38	2.14793983074794e-06	0.647612	0.513	0.323	0.0663692	Proximal_tubule_2
DMKN	2.08534503586584e-06	0.841012	0.297	0.139	0.0644351	Proximal_tubule_2
PDE1A	1.95251976525919e-06	1.58435	0.449	0.301	0.0603309	Proximal_tubule_2
MYO1E	1.83476213038964e-06	0.737058	0.57	0.391	0.0566923	Proximal_tubule_2
ZNF611	1.80990551459667e-06	0.763863	0.57	0.376	0.0559243	Proximal_tubule_2
ANKRD33B	1.78823983907712e-06	0.969906	0.551	0.385	0.0552548	Proximal_tubule_2
SPTBN1	1.7743845754631e-06	0.526766	0.766	0.612	0.0548267	Proximal_tubule_2
ITGB5	1.73391220922338e-06	0.814236	0.456	0.267	0.0535762	Proximal_tubule_2
CCDC50	1.7329688615675e-06	0.953697	0.456	0.28	0.053547	Proximal_tubule_2
TGFBR3	1.70696962166178e-06	-1.50344	0.139	0.314	0.0527437	Proximal_tubule_2
CAMSAP1	1.67274784366207e-06	0.892823	0.354	0.18	0.0516862	Proximal_tubule_2
CSNK1D	4.77935708940087e-07	0.802925	0.418	0.229	0.0147677	Proximal_tubule_2
UXS1	3.77465958416823e-07	0.802533	0.291	0.128	0.0116633	Proximal_tubule_2
SDK1	1.32190514736189e-07	0.799998	0.753	0.6	0.00408455	Proximal_tubule_2
TNIK	1.53456828300456e-07	0.796854	0.677	0.542	0.00474166	Proximal_tubule_2
AC246817.1	2.00962363845541e-07	0.795823	0.272	0.112	0.00620954	Proximal_tubule_2
ACIN1	1.63596873576104e-08	0.7886	0.696	0.467	0.000505498	Proximal_tubule_2
FNDC3B	5.10403727791831e-07	0.784634	0.709	0.636	0.015771	Proximal_tubule_2
BMS1P14	1.29166189961431e-06	0.772239	0.278	0.126	0.0399111	Proximal_tubule_2
ARHGAP29	4.64481234311036e-07	0.769112	0.703	0.581	0.014352	Proximal_tubule_2
ZSWIM6	1.99432195980979e-07	0.76631	0.646	0.519	0.00616226	Proximal_tubule_2
KIF2A	6.91866519810977e-07	0.764227	0.335	0.165	0.021378	Proximal_tubule_2
DAZAP1	2.84894642945563e-07	0.761658	0.468	0.262	0.00880296	Proximal_tubule_2
CSNK1A1	3.48019249646002e-07	0.754515	0.595	0.394	0.0107534	Proximal_tubule_2
CARMIL1	2.62894233151263e-07	0.745594	0.576	0.398	0.00812317	Proximal_tubule_2
AGO2	2.86882094235981e-07	0.743255	0.487	0.276	0.00886437	Proximal_tubule_2
FOXP2	3.10291298647274e-07	0.738075	0.525	0.299	0.00958769	Proximal_tubule_2
ALPK2	4.04180912390148e-07	0.735662	0.791	0.706	0.0124888	Proximal_tubule_2
CALU	2.92116335430513e-07	0.720248	0.253	0.103	0.0090261	Proximal_tubule_2
ARHGEF10	1.03056726847375e-07	0.720085	0.449	0.244	0.00318435	Proximal_tubule_2
RHEX	1.94577450280827e-07	0.718447	0.741	0.601	0.00601225	Proximal_tubule_2
RAI14	1.12450229466557e-06	0.71716	0.677	0.521	0.034746	Proximal_tubule_2
SLC2A9	2.41299458189681e-07	0.699937	0.709	0.578	0.00745591	Proximal_tubule_2
BNC2	1.41570469671619e-06	0.699876	0.696	0.561	0.0437439	Proximal_tubule_2
PHLDB1	1.10330550136138e-06	0.692553	0.538	0.338	0.034091	Proximal_tubule_2
GTF2IRD1	5.64709301174354e-07	0.686537	0.633	0.45	0.017449	Proximal_tubule_2
ERICH1	2.64983206136994e-07	0.685912	0.709	0.527	0.00818772	Proximal_tubule_2
YEATS2	1.22634583297796e-06	0.681625	0.418	0.233	0.0378929	Proximal_tubule_2
GSK3B	1.44371563605513e-06	0.674946	0.633	0.508	0.0446094	Proximal_tubule_2
UTRN	1.71570615375261e-07	0.662301	0.614	0.397	0.00530136	Proximal_tubule_2
VOPP1	5.52859425967385e-07	0.63547	0.405	0.211	0.0170828	Proximal_tubule_2
KANSL1L	8.35969001090217e-07	-0.585784	0.671	0.743	0.0258306	Proximal_tubule_2
LRMDA	8.05626493840937e-11	-0.599565	0.848	0.923	2.48931e-06	Proximal_tubule_2
LIMK2	8.99819752412222e-07	0.450888	0.354	0.17	0.0278035	Proximal_tubule_2
ANK3	1.13866350823527e-07	-0.607997	0.772	0.835	0.00351836	Proximal_tubule_2
IMMP2L	1.57105410810817e-08	-0.610484	0.766	0.852	0.00048544	Proximal_tubule_2
CUX1	1.87101742593642e-09	-0.644491	0.747	0.866	5.78126e-05	Proximal_tubule_2
SYNE1	8.65110762288206e-10	-0.660624	0.652	0.785	2.67311e-05	Proximal_tubule_2
FRAS1	3.97376351381227e-07	-0.699671	0.715	0.768	0.0122785	Proximal_tubule_2
PDE4D	5.14900575415497e-19	-0.711102	0.943	0.972	1.59099e-14	Proximal_tubule_2
PRKN	1.30755744644034e-08	-0.719069	0.608	0.733	0.000404022	Proximal_tubule_2
WWOX	9.79903498200731e-10	-0.734124	0.722	0.827	3.0278e-05	Proximal_tubule_2
PATJ	8.61487263064618e-15	-0.783667	0.791	0.888	2.66191e-10	Proximal_tubule_2
WDFY3	1.87654034833042e-07	-0.832946	0.658	0.712	0.00579832	Proximal_tubule_2
ZBTB20	4.36330580257363e-19	-0.83512	0.835	0.933	1.34822e-14	Proximal_tubule_2
TBC1D5	1.29078626167702e-07	-0.849171	0.589	0.723	0.0039884	Proximal_tubule_2
ASTN2	4.11752179349234e-08	-0.861977	0.43	0.617	0.00127227	Proximal_tubule_2
MAPK10	7.92058460228147e-13	-0.867022	0.696	0.848	2.44738e-08	Proximal_tubule_2
MAGI1	6.16115955808253e-17	-0.88132	0.715	0.848	1.90374e-12	Proximal_tubule_2
IGF1R	7.70565804101006e-12	-0.890089	0.671	0.786	2.38097e-07	Proximal_tubule_2
L3MBTL4	4.90293310881465e-13	-0.918778	0.658	0.801	1.51496e-08	Proximal_tubule_2
LRP2	1.58532684550635e-13	-0.929629	0.696	0.85	4.8985e-09	Proximal_tubule_2
FHIT	1.12347406048721e-20	-0.940891	0.791	0.913	3.47142e-16	Proximal_tubule_2
AC105052.4	5.95485782762043e-10	-0.950138	0.614	0.743	1.83999e-05	Proximal_tubule_2
COBLL1	8.09623629634025e-11	-0.971857	0.551	0.718	2.50166e-06	Proximal_tubule_2
MAST4	6.38642915034299e-13	-0.987562	0.576	0.744	1.97334e-08	Proximal_tubule_2
DPYS	5.98893901693993e-07	-0.989246	0.367	0.533	0.0185052	Proximal_tubule_2
MCF2L	8.31182744537907e-08	-0.991152	0.38	0.588	0.00256827	Proximal_tubule_2
ZNF385B	1.44939073794054e-07	-1.00402	0.323	0.536	0.00447847	Proximal_tubule_2
ADAMTS16	1.55055920582806e-06	-1.01642	0.241	0.435	0.0479107	Proximal_tubule_2
PKHD1	4.56931875099731e-35	-1.04467	0.886	0.979	1.41187e-30	Proximal_tubule_2
GLIS1	3.07744084030468e-07	-1.05228	0.494	0.604	0.00950898	Proximal_tubule_2
NRG1	5.71813204738622e-07	-1.05642	0.392	0.575	0.0176685	Proximal_tubule_2
FTO	3.56493618735932e-07	-1.067	0.437	0.573	0.0110153	Proximal_tubule_2
BICDL1	5.82060847533597e-07	-1.07431	0.456	0.595	0.0179851	Proximal_tubule_2
PITPNC1	7.78068430433377e-10	-1.07761	0.418	0.619	2.40415e-05	Proximal_tubule_2
EPB41L5	2.22550806110457e-07	-1.0987	0.424	0.561	0.0068766	Proximal_tubule_2
SGK3	1.60167290176481e-06	-1.09949	0.354	0.495	0.0494901	Proximal_tubule_2
ALDH2	1.45503029523882e-06	-1.10682	0.177	0.37	0.044959	Proximal_tubule_2
GALNT14	1.19228176934403e-12	-1.11439	0.658	0.779	3.68403e-08	Proximal_tubule_2
ERBB4	2.33147508524064e-12	-1.1147	0.437	0.744	7.20402e-08	Proximal_tubule_2
DENND5B	4.75423831560509e-08	-1.11661	0.418	0.591	0.00146901	Proximal_tubule_2
FTCD	1.06437893295821e-06	-1.13202	0.443	0.591	0.0328882	Proximal_tubule_2
PBX1	1.54288542645435e-12	-1.133	0.468	0.703	4.76736e-08	Proximal_tubule_2
MAGI2	2.02121491934468e-13	-1.13312	0.557	0.771	6.24535e-09	Proximal_tubule_2
GPHN	6.73683226223247e-16	-1.13699	0.658	0.805	2.08161e-11	Proximal_tubule_2
PTH2R	1.3928650363688e-24	-1.14051	0.93	0.978	4.30381e-20	Proximal_tubule_2
MAP3K13	6.08842296589419e-09	-1.14318	0.418	0.587	0.000188126	Proximal_tubule_2
AC019197.1	1.9176446400306e-08	-1.16016	0.405	0.601	0.000592533	Proximal_tubule_2
NR2F2-AS1	3.72560871925397e-11	-1.16446	0.367	0.61	1.15118e-06	Proximal_tubule_2
STK32B	5.69842712808159e-07	-1.1944	0.392	0.539	0.0176076	Proximal_tubule_2
NR3C2	9.03178647588195e-12	-1.19697	0.335	0.61	2.79073e-07	Proximal_tubule_2
LINC02532	5.58236636524494e-18	-1.20325	0.627	0.803	1.7249e-13	Proximal_tubule_2
TRPS1	2.15664623400093e-07	-1.21011	0.443	0.58	0.00666382	Proximal_tubule_2
DOCK8	1.58919242414413e-06	-1.21156	0.285	0.46	0.0491045	Proximal_tubule_2
HPN	5.97577942659591e-07	-1.24311	0.285	0.473	0.0184646	Proximal_tubule_2
PLEKHA7	4.61541251300336e-17	-1.24452	0.57	0.783	1.42612e-12	Proximal_tubule_2
CCDC30	6.24761427234409e-10	-1.25817	0.399	0.604	1.93045e-05	Proximal_tubule_2
DEPTOR	6.95062669467085e-07	-1.25915	0.114	0.307	0.0214767	Proximal_tubule_2
MECOM	1.33160410493893e-10	-1.26315	0.43	0.658	4.11452e-06	Proximal_tubule_2
FRMD3	4.2633248249537e-08	-1.26506	0.329	0.532	0.00131732	Proximal_tubule_2
GLYAT	1.24947658651875e-14	-1.26926	0.354	0.649	3.86076e-10	Proximal_tubule_2
AC008014.1	6.24164878439166e-10	-1.28517	0.386	0.596	1.92861e-05	Proximal_tubule_2
ABCC6	5.38934593078043e-09	-1.28591	0.291	0.502	0.000166525	Proximal_tubule_2
PELI2	2.19052042780639e-09	-1.29082	0.323	0.543	6.76849e-05	Proximal_tubule_2
NEDD4L	1.68545631304879e-18	-1.29502	0.589	0.782	5.20789e-14	Proximal_tubule_2
MIR99AHG	2.0159352964949e-09	-1.3043	0.38	0.573	6.22904e-05	Proximal_tubule_2
CLIC4	5.58627992112297e-12	-1.32925	0.525	0.691	1.7261e-07	Proximal_tubule_2
AC007364.1	4.16378954673001e-09	-1.37531	0.367	0.564	0.000128657	Proximal_tubule_2
PPARG	4.60034335838331e-07	-1.38137	0.304	0.465	0.0142146	Proximal_tubule_2
ADAMTS9-AS2	3.7162256660506e-19	-1.38763	0.532	0.798	1.14828e-14	Proximal_tubule_2
NEBL	5.48060518166282e-09	-1.39532	0.354	0.558	0.000169345	Proximal_tubule_2
CRYL1	3.60718972579489e-08	-1.39732	0.323	0.504	0.00111459	Proximal_tubule_2
DAB1	4.82655076118118e-07	-1.39926	0.196	0.39	0.0149136	Proximal_tubule_2
SHMT1	1.99819031195954e-07	-1.40781	0.241	0.44	0.00617421	Proximal_tubule_2
LINC01060	3.36839094485969e-13	-1.41656	0.051	0.349	1.0408e-08	Proximal_tubule_2
MYRFL	9.67772442994345e-08	-1.41861	0.209	0.404	0.00299032	Proximal_tubule_2
LYPLAL1	8.66012817259985e-09	-1.44751	0.316	0.514	0.000267589	Proximal_tubule_2
FNBP1	6.6861863911821e-08	-1.4495	0.31	0.502	0.00206596	Proximal_tubule_2
PRKAG2	2.97680115711535e-10	-1.45519	0.228	0.482	9.19802e-06	Proximal_tubule_2
HIBCH	4.87080763274193e-12	-1.46005	0.386	0.611	1.50503e-07	Proximal_tubule_2
ACSM2A	1.05825849790291e-34	-1.46234	0.671	0.935	3.26991e-30	Proximal_tubule_2
LRRC28	6.61681387661071e-07	-1.47802	0.139	0.321	0.0204453	Proximal_tubule_2
SNX29	4.62658826358983e-27	-1.5146	0.665	0.834	1.42957e-22	Proximal_tubule_2
NAALADL2	8.52880358110355e-15	-1.52159	0.443	0.677	2.63532e-10	Proximal_tubule_2
CPEB4	5.98736707515242e-10	-1.58158	0.342	0.541	1.85004e-05	Proximal_tubule_2
PPARA	5.569956713884e-12	-1.58721	0.342	0.571	1.72106e-07	Proximal_tubule_2
ESRRG	1.74521895576948e-32	-1.60411	0.582	0.877	5.39255e-28	Proximal_tubule_2
SLC12A6	4.82711028294676e-09	-1.61219	0.209	0.443	0.000149153	Proximal_tubule_2
FNIP2	9.53711634637582e-09	-1.61364	0.316	0.499	0.000294687	Proximal_tubule_2
CDHR3	1.83429503942377e-11	-1.62501	0.323	0.545	5.66779e-07	Proximal_tubule_2
TBC1D4	4.4820661115288e-10	-1.62866	0.272	0.514	1.38491e-05	Proximal_tubule_2
CXCL14	8.13053454228888e-08	-1.63276	0.057	0.252	0.00251225	Proximal_tubule_2
GALM	9.10731647828441e-08	-1.63322	0.209	0.409	0.00281407	Proximal_tubule_2
ZBTB16	2.97439869848463e-08	-1.64095	0.184	0.4	0.000919059	Proximal_tubule_2
PGPEP1	3.03723756689943e-07	-1.64211	0.177	0.368	0.00938476	Proximal_tubule_2
CYS1	3.14754785318159e-07	-1.65229	0.241	0.421	0.00972561	Proximal_tubule_2
AGMO	2.43017852165697e-07	-1.66276	0.177	0.372	0.00750901	Proximal_tubule_2
NDRG1	6.43888558707852e-10	-1.66666	0.139	0.394	1.98955e-05	Proximal_tubule_2
AGXT2	9.52614509574383e-11	-1.66682	0.12	0.391	2.94348e-06	Proximal_tubule_2
PEPD	1.12424990423228e-06	-1.67049	0.127	0.31	0.0347382	Proximal_tubule_2
FREM1	1.13209326039139e-08	-1.67111	0.101	0.33	0.000349805	Proximal_tubule_2
GPC5	3.86145608259389e-11	-1.70487	0.184	0.474	1.19315e-06	Proximal_tubule_2
PCBP1-AS1	9.98049003782279e-07	-1.70555	0.196	0.37	0.0308387	Proximal_tubule_2
VAV3	6.23654172290737e-10	-1.71695	0.215	0.449	1.92703e-05	Proximal_tubule_2
SLC6A13	1.66646918578313e-09	-1.73787	0.165	0.402	5.14922e-05	Proximal_tubule_2
CCSER1	1.68850829889435e-26	-1.75983	0.487	0.822	5.21732e-22	Proximal_tubule_2
FREM2	1.55833587437218e-06	-1.76055	0.228	0.387	0.048151	Proximal_tubule_2
BNIP3L	1.17388107351372e-07	-1.77745	0.209	0.399	0.00362718	Proximal_tubule_2
RORA	1.26775270907479e-41	-1.7941	0.69	0.903	3.91723e-37	Proximal_tubule_2
TINAG	1.19976056251974e-17	-1.80663	0.437	0.694	3.70714e-13	Proximal_tubule_2
MLXIPL	2.86353276785447e-08	-1.80669	0.101	0.314	0.000884803	Proximal_tubule_2
SUGCT	5.8364240223222e-16	-1.81285	0.361	0.63	1.8034e-11	Proximal_tubule_2
ZSWIM5	4.62229730142612e-07	-1.82918	0.158	0.344	0.0142824	Proximal_tubule_2
AC003044.1	1.52254742257555e-10	-1.83171	0.323	0.543	4.70452e-06	Proximal_tubule_2
FRMD4B	5.32943900077635e-12	-1.8325	0.272	0.519	1.64674e-07	Proximal_tubule_2
CACNB2	8.92125122684482e-10	-1.86114	0.082	0.325	2.75658e-05	Proximal_tubule_2
ACOT11	2.77822319197325e-07	-1.86328	0.133	0.328	0.00858443	Proximal_tubule_2
AC034195.1	1.29111036320844e-07	-1.86876	0.177	0.378	0.0039894	Proximal_tubule_2
EFHD1	7.99329262825137e-07	-1.88299	0.158	0.339	0.0246985	Proximal_tubule_2
HNF4A	2.29602672828138e-10	-1.90744	0.146	0.398	7.09449e-06	Proximal_tubule_2
ACSM2B	1.26002802470314e-29	-1.91202	0.519	0.834	3.89336e-25	Proximal_tubule_2
AC003984.1	8.98678524120206e-09	-1.91767	0.07	0.289	0.000277683	Proximal_tubule_2
SEMA5A	1.96362673587126e-14	-1.92231	0.386	0.618	6.06741e-10	Proximal_tubule_2
TRPM3	2.56042351492017e-25	-1.92448	0.424	0.761	7.91145e-21	Proximal_tubule_2
HNF1A-AS1	1.2998722430091e-28	-1.95896	0.354	0.751	4.01648e-24	Proximal_tubule_2
FMO1	8.39636369041643e-08	-1.96263	0.076	0.267	0.00259439	Proximal_tubule_2
PDZD2	4.65691219183454e-11	-1.96434	0.19	0.455	1.43894e-06	Proximal_tubule_2
AK9	1.14241473905775e-06	-1.96544	0.177	0.351	0.0352995	Proximal_tubule_2
CNNM2	1.61947684313262e-08	-1.96545	0.165	0.382	0.000500402	Proximal_tubule_2
NQO2	8.40163573660652e-07	-2.01391	0.133	0.311	0.0259602	Proximal_tubule_2
LIN52	1.57431945793311e-07	-2.02122	0.095	0.284	0.00486449	Proximal_tubule_2
MSRA	6.65064581048947e-16	-2.03341	0.348	0.607	2.05498e-11	Proximal_tubule_2
DSCAML1	2.29066833357522e-15	-2.04345	0.304	0.593	7.07794e-11	Proximal_tubule_2
INSR	2.53289048470567e-31	-2.04716	0.487	0.822	7.82638e-27	Proximal_tubule_2
PTPRG	4.70567685961117e-08	-0.572053	0.665	0.799	0.00145401	Proximal_tubule_2
ADHFE1	4.03563177843042e-08	-2.04912	0.095	0.296	0.00124697	Proximal_tubule_2
RAB11FIP3	5.41135155619915e-25	-2.04995	0.589	0.791	1.67205e-20	Proximal_tubule_2
EBNA1BP2	8.09749452865561e-10	-2.07504	0.12	0.359	2.50204e-05	Proximal_tubule_2
XYLB	2.43174644802825e-19	-2.08894	0.285	0.63	7.51385e-15	Proximal_tubule_2
AFMID	1.21073566989906e-08	-2.08972	0.158	0.372	0.000374105	Proximal_tubule_2
FGGY	1.818741167034e-25	-2.11256	0.475	0.764	5.61973e-21	Proximal_tubule_2
ACMSD	5.9098119638802e-11	-2.12614	0.196	0.443	1.82607e-06	Proximal_tubule_2
CNTN4	6.95390454740769e-26	-2.15528	0.342	0.698	2.14869e-21	Proximal_tubule_2
AC027288.3	1.34606790735076e-08	-2.19751	0.152	0.364	0.000415922	Proximal_tubule_2
LHFPL3-AS2	3.49287859959623e-09	-2.21684	0.076	0.298	0.000107926	Proximal_tubule_2
IGSF11	6.6413516682563e-08	-2.2289	0.076	0.273	0.00205211	Proximal_tubule_2
PBLD	8.63011416062144e-10	-2.2447	0.101	0.339	2.66662e-05	Proximal_tubule_2
ALDH1L1	1.20715812533055e-09	-2.24537	0.139	0.369	3.73e-05	Proximal_tubule_2
SGO1-AS1	8.6468335149183e-13	-2.25202	0.139	0.431	2.67179e-08	Proximal_tubule_2
PDZRN3	2.1095034116873e-11	-2.27391	0.133	0.397	6.51815e-07	Proximal_tubule_2
AK4	2.36602421544925e-10	-2.28544	0.165	0.405	7.31078e-06	Proximal_tubule_2
AC087762.1	3.82127624039137e-09	-2.28908	0.076	0.291	0.000118074	Proximal_tubule_2
AC108519.1	4.07313354875747e-15	-2.29576	0.19	0.509	1.25856e-10	Proximal_tubule_2
ABHD6	4.58299944275756e-08	-2.30623	0.089	0.29	0.0014161	Proximal_tubule_2
SLC25A42	2.86866212252453e-07	-2.31221	0.089	0.272	0.00886388	Proximal_tubule_2
LINC01550	2.14997245537142e-07	-2.35153	0.082	0.266	0.0066432	Proximal_tubule_2
ADAMTS9-AS1	1.02736821096067e-25	-2.40877	0.38	0.702	3.17447e-21	Proximal_tubule_2
FUT6	2.54696082851022e-11	-2.42186	0.07	0.33	7.86985e-07	Proximal_tubule_2
GPAT3	2.71577198123829e-09	-2.42253	0.057	0.278	8.39146e-05	Proximal_tubule_2
SLC12A1	3.90967000707676e-13	-2.42259	0.127	0.431	1.20805e-08	Proximal_tubule_2
AC138123.1	1.13925613741216e-09	-2.44061	0.108	0.344	3.52019e-05	Proximal_tubule_2
TLL1	1.37959117403287e-10	-2.46288	0.146	0.388	4.2628e-06	Proximal_tubule_2
MPC1	5.9179226754719e-07	-2.46449	0.101	0.274	0.0182858	Proximal_tubule_2
LINC01622	1.45065509799104e-12	-2.46883	0.146	0.428	4.48238e-08	Proximal_tubule_2
IQGAP2	1.18254937440762e-10	-2.47025	0.146	0.387	3.65396e-06	Proximal_tubule_2
SLC27A2	6.72257233222402e-12	-2.49766	0.076	0.353	2.07721e-07	Proximal_tubule_2
KHDRBS2	1.34183746633501e-10	-2.49796	0.127	0.369	4.14614e-06	Proximal_tubule_2
SLC13A3	4.67386244645828e-07	-2.53965	0.127	0.305	0.0144418	Proximal_tubule_2
AC018467.1	1.05835376509016e-15	-2.55006	0.247	0.535	3.27021e-11	Proximal_tubule_2
PLA2G4C	1.99144222485944e-09	-2.60537	0.07	0.293	6.15336e-05	Proximal_tubule_2
MIOX	1.08084392931779e-11	-2.60664	0.038	0.298	3.3397e-07	Proximal_tubule_2
CCDC178	4.86233044712929e-13	-2.61878	0.057	0.351	1.50241e-08	Proximal_tubule_2
ANKS1B	1.97383921479773e-18	-2.64216	0.215	0.551	6.09897e-14	Proximal_tubule_2
SLC22A24	5.05116375179244e-10	-2.7052	0.038	0.27	1.56076e-05	Proximal_tubule_2
DOK6	2.24985043187935e-13	-2.7061	0.12	0.407	6.95181e-09	Proximal_tubule_2
RMST	3.29061954062725e-16	-2.72133	0.146	0.477	1.01677e-11	Proximal_tubule_2
SLC16A9	4.24359268159009e-19	-2.73293	0.209	0.56	1.31123e-14	Proximal_tubule_2
CLDN10	3.31278013716653e-22	-2.75424	0.209	0.597	1.02362e-17	Proximal_tubule_2
SLC47A2	1.97849535568978e-10	-2.83031	0.063	0.303	6.11335e-06	Proximal_tubule_2
PTGER3	2.60657860591736e-14	-2.85317	0.076	0.385	8.05407e-10	Proximal_tubule_2
KCTD8	2.78534517720381e-10	-2.86948	0.032	0.262	8.60644e-06	Proximal_tubule_2
BBOX1	1.39779996048041e-12	-2.87386	0.133	0.409	4.31906e-08	Proximal_tubule_2
PLCL1	1.39260664321151e-43	-2.89597	0.38	0.847	4.30302e-39	Proximal_tubule_2
SLC28A1	4.18740852348385e-33	-2.90033	0.127	0.666	1.29387e-28	Proximal_tubule_2
PRLR	8.13675502203862e-10	-2.94103	0.057	0.281	2.51418e-05	Proximal_tubule_2
DPH6-DT	4.25926528827372e-11	-3.00989	0.108	0.357	1.31607e-06	Proximal_tubule_2
AC087482.1	1.58281926830032e-10	-3.02006	0.032	0.266	4.89075e-06	Proximal_tubule_2
EGF	9.61289981366622e-12	-3.03827	0.057	0.321	2.97029e-07	Proximal_tubule_2
SLC47A1	6.2711706161186e-23	-3.10002	0.127	0.543	1.93773e-18	Proximal_tubule_2
GRAMD1B	3.61069068654977e-09	-3.13056	0.051	0.262	0.000111567	Proximal_tubule_2
MAPT	4.72606801249222e-09	-3.13396	0.051	0.259	0.000146031	Proximal_tubule_2
MME	4.52087448765033e-14	-3.15413	0.089	0.39	1.39691e-09	Proximal_tubule_2
ZNF804B	4.77239132924237e-16	-3.17248	0.101	0.434	1.47462e-11	Proximal_tubule_2
SMIM2-AS1	4.9440122335857e-14	-3.18723	0.082	0.381	1.52765e-09	Proximal_tubule_2
NGEF	2.72090444913423e-09	-3.23141	0.051	0.263	8.40732e-05	Proximal_tubule_2
AC098588.3	1.05169084953496e-18	-3.35018	0.095	0.462	3.24962e-14	Proximal_tubule_2
AL391117.1	5.13887687851045e-16	-3.3807	0.076	0.405	1.58786e-11	Proximal_tubule_2
SLC25A48	3.48069225460721e-17	-3.3885	0.051	0.404	1.0755e-12	Proximal_tubule_2
SLC13A1	1.40230365951469e-29	-3.39733	0.095	0.611	4.33298e-25	Proximal_tubule_2
AC098829.1	2.97000171781111e-09	-3.44841	0.051	0.263	9.17701e-05	Proximal_tubule_2
KCTD16	8.98931255492778e-16	-3.46362	0.139	0.448	2.77761e-11	Proximal_tubule_2
SLC5A12	1.01376830494748e-15	-3.58497	0.025	0.351	3.13244e-11	Proximal_tubule_2
CUBN	2.4512153617257e-50	-3.70838	0.228	0.833	7.57401e-46	Proximal_tubule_2
AC009060.1	3.05994630885511e-14	-3.70926	0.013	0.308	9.45493e-10	Proximal_tubule_2
LINC00671	4.66084529439529e-23	-3.90023	0.025	0.462	1.44015e-18	Proximal_tubule_2
TMEM246-AS1	5.01182592989354e-10	-4.04589	0.038	0.259	1.5486e-05	Proximal_tubule_2
SLC12A3	1.59588479709111e-14	-4.28196	0.038	0.342	4.93112e-10	Proximal_tubule_2
RNF152	2.69178383048584e-20	-4.47127	0.07	0.452	8.31734e-16	Proximal_tubule_2
SLC30A8	1.19505671981877e-12	-4.63946	0.013	0.276	3.69261e-08	Proximal_tubule_2
COL19A1	1.01234626651836e-14	-4.78312	0.019	0.319	3.12805e-10	Proximal_tubule_2
CDH9	1.64026106960336e-19	-5.09838	0.051	0.419	5.06824e-15	Proximal_tubule_2
AL110292.1	4.40139895157508e-18	-5.40491	0.019	0.37	1.35999e-13	Proximal_tubule_2
LINC01020	4.50941889812946e-15	-5.71893	0.006	0.308	1.39337e-10	Proximal_tubule_2
AC016383.2	2.14368590030805e-24	-6.0248	0.013	0.456	6.62378e-20	Proximal_tubule_2
DCC	7.9252423045981e-33	-6.81784	0.032	0.568	2.44882e-28	Proximal_tubule_2

### Sheet: Table S9
Table S9: List of differentially expressed genes between T1-FSGS2 and nKTx
Gene.ID	p_val	avg_log2FC	pct.1	pct.2	p_val_adj	CellType
MALAT1	3.11027774238049e-15	0.490193	1	1	9.61045e-11	Collecting_duct_intercalated_1
AC002070.1	2.76194931310952e-09	2.02124	0.333	0.092	8.53415e-05	Collecting_duct_intercalated_1
SPAG17	2.57732652341202e-14	2.40636	0.519	0.144	7.96368e-10	Collecting_duct_intercalated_1
PLCG2	2.55129021580861e-09	-1.11964	0.907	0.921	7.88323e-05	Collecting_duct_intercalated_1
MIR31HG	2.44048786492184e-24	3.8646	0.333	0.038	7.54086e-20	Collecting_duct_intercalated_1
DGKI	2.37261710297317e-12	1.92845	0.648	0.259	7.33115e-08	Collecting_duct_intercalated_1
DSCAM	2.27243926222093e-11	1.95993	0.574	0.206	7.02161e-07	Collecting_duct_intercalated_1
DMRT2	2.03047646361821e-09	1.44425	0.87	0.521	6.27397e-05	Collecting_duct_intercalated_1
GPC5	1.92702992535441e-10	-3.52434	0.037	0.523	5.95433e-06	Collecting_duct_intercalated_1
SLC8A1	1.88471428301305e-10	-2.10339	0.241	0.706	5.82358e-06	Collecting_duct_intercalated_1
DDX17	1.6032136188596e-09	1.09156	0.963	0.736	4.95377e-05	Collecting_duct_intercalated_1
FER1L6	1.57691737592909e-13	2.22804	0.259	0.041	4.87252e-09	Collecting_duct_intercalated_1
CD24	1.56118786046669e-10	1.9753	0.444	0.141	4.82391e-06	Collecting_duct_intercalated_1
CFTR	1.40707944824822e-21	3.09037	0.574	0.136	4.34773e-17	Collecting_duct_intercalated_1
AC005062.1	1.328754479081e-11	2.8827	0.333	0.079	4.10572e-07	Collecting_duct_intercalated_1
CACNA1D	1.13057477899787e-13	1.91492	0.685	0.279	3.49336e-09	Collecting_duct_intercalated_1
AC113414.1	1.01688610754013e-14	2.47542	0.63	0.236	3.14208e-10	Collecting_duct_intercalated_1
CPAMD8	9.09405762036359e-19	2.10446	0.667	0.19	2.80997e-14	Collecting_duct_intercalated_1
PDE4D	8.82934463517596e-10	-0.780356	0.963	0.99	2.72818e-05	Collecting_duct_intercalated_1
AKR1C1	7.77291151672104e-20	2.60001	0.259	0.028	2.40175e-15	Collecting_duct_intercalated_1
ELF3	7.25799298792635e-16	2.76652	0.296	0.045	2.24265e-11	Collecting_duct_intercalated_1
MUC20	7.08649488295102e-10	1.56268	0.87	0.619	2.18966e-05	Collecting_duct_intercalated_1
RNF213	6.88213998317165e-12	1.68701	0.926	0.584	2.12651e-07	Collecting_duct_intercalated_1
BCL6	4.54925055265508e-13	2.25744	0.556	0.178	1.40567e-08	Collecting_duct_intercalated_1
KCNIP4	4.09993904244165e-15	2.33075	0.889	0.641	1.26684e-10	Collecting_duct_intercalated_1
OSMR	3.75492605933529e-13	1.84695	0.426	0.106	1.16023e-08	Collecting_duct_intercalated_1
TSBP1-AS1	3.59563022696362e-34	3.81452	0.315	0.022	1.11101e-29	Collecting_duct_intercalated_1
CACNB2	3.465078766359e-11	-2.07632	0.37	0.742	1.07067e-06	Collecting_duct_intercalated_1
RALYL	3.36275062808129e-05	-3.75617	0.037	0.3	1	Collecting_duct_intercalated_1
ZNF121	3.7197442292855e-05	1.73654	0.278	0.1	1	Collecting_duct_intercalated_1
ZDHHC17	3.83845368363826e-05	0.965552	0.481	0.235	1	Collecting_duct_intercalated_1
BACE2	3.89090952659176e-05	-1.26298	0.519	0.69	1	Collecting_duct_intercalated_1
RNF144B	3.89451719783297e-05	1.1951	0.407	0.181	1	Collecting_duct_intercalated_1
ARGLU1	4.02864114687784e-05	0.992199	0.796	0.569	1	Collecting_duct_intercalated_1
IFNAR1	4.16641690310551e-05	1.19529	0.407	0.182	1	Collecting_duct_intercalated_1
PLOD2	4.3655238488448e-05	1.27684	0.426	0.208	1	Collecting_duct_intercalated_1
AC105052.4	4.39401675013311e-05	-1.04806	0.519	0.719	1	Collecting_duct_intercalated_1
ADAM22	4.55903162617353e-05	1.17908	0.574	0.36	1	Collecting_duct_intercalated_1
NR2C2	4.75378850400969e-05	0.93639	0.463	0.233	1	Collecting_duct_intercalated_1
SASH1	4.76900755265202e-05	0.791816	0.704	0.437	1	Collecting_duct_intercalated_1
ZFYVE16	5.01212624853298e-05	1.0023	0.685	0.402	1	Collecting_duct_intercalated_1
COL6A1	5.03043694613608e-05	-2.28669	0.148	0.422	1	Collecting_duct_intercalated_1
ANKRD44	5.31288858450548e-05	1.35115	0.63	0.39	1	Collecting_duct_intercalated_1
PPP2R5E	5.49804196552728e-05	0.69097	0.667	0.375	1	Collecting_duct_intercalated_1
PARP8	5.57756572127127e-05	0.922158	0.407	0.186	1	Collecting_duct_intercalated_1
ARL15	5.71911978048412e-05	0.662118	0.833	0.871	1	Collecting_duct_intercalated_1
DNAJC10	5.73008030590788e-05	0.9195	0.352	0.148	1	Collecting_duct_intercalated_1
HIF1A	5.80536294499586e-05	0.859786	0.519	0.29	1	Collecting_duct_intercalated_1
SGO1-AS1	5.80794259586867e-05	-2.49574	0.074	0.341	1	Collecting_duct_intercalated_1
NDRG1	5.9312903841441e-05	-2.20817	0.241	0.475	1	Collecting_duct_intercalated_1
SLC16A9	6.06446379502174e-05	-5.4577	0.019	0.258	1	Collecting_duct_intercalated_1
SLC38A2	6.50997722507509e-05	1.64501	0.296	0.119	1	Collecting_duct_intercalated_1
RAD54L2	6.82295238652793e-05	-1.16295	0.296	0.564	1	Collecting_duct_intercalated_1
STK32A	7.21663344101734e-05	1.12778	0.37	0.167	1	Collecting_duct_intercalated_1
APIP	7.35080636085536e-05	1.48425	0.296	0.12	1	Collecting_duct_intercalated_1
RAB11FIP3	7.44854610219115e-05	-1.54413	0.259	0.523	1	Collecting_duct_intercalated_1
FLOT1	7.701618834597e-05	1.32004	0.333	0.141	1	Collecting_duct_intercalated_1
TBC1D16	7.89938980937418e-05	0.992011	0.481	0.247	1	Collecting_duct_intercalated_1
LRRFIP2	8.0137135517731e-05	0.92472	0.741	0.475	1	Collecting_duct_intercalated_1
CCBE1	8.24555956496527e-05	-1.70374	0.204	0.471	1	Collecting_duct_intercalated_1
ZMIZ2	8.73328817365217e-05	1.53728	0.407	0.206	1	Collecting_duct_intercalated_1
ZBTB20	8.91684363584506e-05	0.684811	0.907	0.956	1	Collecting_duct_intercalated_1
NCKAP5	8.93780056971384e-05	-1.65609	0.315	0.537	1	Collecting_duct_intercalated_1
SLC4A1	9.00873380716031e-05	-1.50425	0.37	0.581	1	Collecting_duct_intercalated_1
KAZN	9.73778313639892e-05	1.13176	0.778	0.722	1	Collecting_duct_intercalated_1
FRAS1	0.000101648	-1.27701	0.148	0.418	1	Collecting_duct_intercalated_1
AL450352.1	0.000101699	-1.24132	0.426	0.621	1	Collecting_duct_intercalated_1
CASC4	0.000102715	0.814151	0.704	0.448	1	Collecting_duct_intercalated_1
LINC01230	0.000105308	1.31301	0.574	0.355	1	Collecting_duct_intercalated_1
ORMDL1	0.000105498	1.12309	0.278	0.112	1	Collecting_duct_intercalated_1
SMARCAD1	0.000107434	1.08682	0.463	0.249	1	Collecting_duct_intercalated_1
DLG2	0.000109603	-1.64401	0.185	0.447	1	Collecting_duct_intercalated_1
CMYA5	0.00011895	0.882666	0.611	0.355	1	Collecting_duct_intercalated_1
CARMIL1	0.000120653	0.77311	0.648	0.403	1	Collecting_duct_intercalated_1
TMEM263	0.000126827	0.792993	0.278	0.107	1	Collecting_duct_intercalated_1
CFI	0.000128982	0.767701	0.278	0.107	1	Collecting_duct_intercalated_1
ATP11A	0.000132632	1.12012	0.667	0.431	1	Collecting_duct_intercalated_1
ARHGAP28	0.000136213	1.06602	0.444	0.229	1	Collecting_duct_intercalated_1
SP140L	0.000141325	1.17221	0.278	0.108	1	Collecting_duct_intercalated_1
MAP4K3-DT	0.000149855	-1.06439	0.593	0.701	1	Collecting_duct_intercalated_1
B3GLCT	0.000149922	0.955512	0.389	0.175	1	Collecting_duct_intercalated_1
SPTAN1	0.000150496	-1.55307	0.426	0.593	1	Collecting_duct_intercalated_1
GALNT17	0.000153005	-0.604163	0.63	0.803	1	Collecting_duct_intercalated_1
GSK3B	0.000154764	0.706916	0.741	0.494	1	Collecting_duct_intercalated_1
NINL	0.00015802	-1.08678	0.481	0.668	1	Collecting_duct_intercalated_1
DDX39B	0.000167261	0.884744	0.593	0.358	1	Collecting_duct_intercalated_1
RANBP2	0.000170242	0.911527	0.648	0.412	1	Collecting_duct_intercalated_1
CNTNAP5	0.000176828	1.24067	0.481	0.274	1	Collecting_duct_intercalated_1
INSR	0.000183018	-1.19592	0.444	0.663	1	Collecting_duct_intercalated_1
DOCK10	0.00018794	-1.14868	0.463	0.645	1	Collecting_duct_intercalated_1
ATG10	0.000189652	0.881368	0.5	0.276	1	Collecting_duct_intercalated_1
ACSM2A	0.000190137	-2.34905	0.111	0.356	1	Collecting_duct_intercalated_1
TAF1B	0.000204672	1.09738	0.481	0.243	1	Collecting_duct_intercalated_1
MYRFL	0.000212792	-3.14034	0.111	0.33	1	Collecting_duct_intercalated_1
KTN1	0.000214636	0.707633	0.667	0.433	1	Collecting_duct_intercalated_1
TRPM3	0.000215548	-2.13351	0.204	0.428	1	Collecting_duct_intercalated_1
CYFIP2	0.000217234	-1.38342	0.296	0.53	1	Collecting_duct_intercalated_1
SMCHD1	0.000221072	1.39468	0.593	0.396	1	Collecting_duct_intercalated_1
DOCK8	0.000229174	-1.33851	0.426	0.607	1	Collecting_duct_intercalated_1
CGGBP1	0.000232708	1.63974	0.333	0.156	1	Collecting_duct_intercalated_1
DOCK1	0.000236085	0.607254	0.833	0.726	1	Collecting_duct_intercalated_1
TMEM120B	0.000236408	-2.01788	0.148	0.398	1	Collecting_duct_intercalated_1
CECR2	0.000238766	-2.91817	0.093	0.316	1	Collecting_duct_intercalated_1
MED9	0.000241284	1.38284	0.296	0.125	1	Collecting_duct_intercalated_1
FGFR1OP2	0.000243373	1.42929	0.315	0.138	1	Collecting_duct_intercalated_1
SH3RF1	0.000243791	0.704494	0.667	0.459	1	Collecting_duct_intercalated_1
LINC00671	0.000245645	-1.65422	0.204	0.44	1	Collecting_duct_intercalated_1
STT3B	0.000252944	1.1496	0.5	0.279	1	Collecting_duct_intercalated_1
NRDC	0.000255892	0.701114	0.796	0.547	1	Collecting_duct_intercalated_1
ZNF800	0.000267437	1.0558	0.389	0.189	1	Collecting_duct_intercalated_1
NOS1AP	0.000271968	0.867115	0.648	0.441	1	Collecting_duct_intercalated_1
ANKH	0.000275381	0.52631	0.389	0.181	1	Collecting_duct_intercalated_1
MIR3681HG	0.000283904	1.45456	0.389	0.192	1	Collecting_duct_intercalated_1
COBLL1	0.000286593	0.439298	0.944	0.865	1	Collecting_duct_intercalated_1
BICDL1	0.00028795	-1.81561	0.278	0.483	1	Collecting_duct_intercalated_1
SLC35F3	0.000290093	1.37836	0.389	0.195	1	Collecting_duct_intercalated_1
GPBP1	0.000307333	0.789345	0.704	0.451	1	Collecting_duct_intercalated_1
ARL17B	0.000316984	0.724134	0.463	0.234	1	Collecting_duct_intercalated_1
SNX29	0.000331994	-0.836809	0.685	0.779	1	Collecting_duct_intercalated_1
PRLR	0.000333296	-1.20552	0.5	0.652	1	Collecting_duct_intercalated_1
LRMDA	0.00033456	-0.483174	0.926	0.945	1	Collecting_duct_intercalated_1
ST3GAL6	0.000341233	0.947577	0.574	0.375	1	Collecting_duct_intercalated_1
AL033504.1	0.00034272	0.775234	0.648	0.437	1	Collecting_duct_intercalated_1
FRK	0.000344022	0.930317	0.611	0.394	1	Collecting_duct_intercalated_1
RNF114	0.000345005	1.04249	0.315	0.138	1	Collecting_duct_intercalated_1
CASC15	0.000363759	0.97533	0.593	0.402	1	Collecting_duct_intercalated_1
LRRC1	0.000365356	1.14777	0.278	0.12	1	Collecting_duct_intercalated_1
IFITM10	0.000380886	-3.31995	0.074	0.286	1	Collecting_duct_intercalated_1
SLC25A16	0.000399954	-2.2384	0.111	0.342	1	Collecting_duct_intercalated_1
RHBG	0.000423265	-0.796476	0.556	0.687	1	Collecting_duct_intercalated_1
SCD5	0.000450233	0.709453	0.352	0.166	1	Collecting_duct_intercalated_1
PHF14	0.000451123	0.812834	0.519	0.304	1	Collecting_duct_intercalated_1
WDFY3	0.000471823	0.486388	0.796	0.573	1	Collecting_duct_intercalated_1
TANC2	0.000499326	0.618583	0.722	0.526	1	Collecting_duct_intercalated_1
CCDC186	0.000502728	1.41648	0.352	0.169	1	Collecting_duct_intercalated_1
MAP2	0.000506288	1.561	0.296	0.14	1	Collecting_duct_intercalated_1
PIKFYVE	0.000507563	1.25268	0.463	0.251	1	Collecting_duct_intercalated_1
CCDC14	0.000508115	0.379698	0.426	0.209	1	Collecting_duct_intercalated_1
CTTNBP2	0.000515501	0.816737	0.722	0.475	1	Collecting_duct_intercalated_1
GPD2	0.000521391	0.759464	0.519	0.297	1	Collecting_duct_intercalated_1
MAP4K4	0.000562979	1.07537	0.463	0.269	1	Collecting_duct_intercalated_1
ADAMTS9-AS2	0.000567424	-1.58898	0.241	0.467	1	Collecting_duct_intercalated_1
AP000757.1	0.000574023	-3.0349	0.074	0.278	1	Collecting_duct_intercalated_1
PHACTR2	0.000577191	0.702621	0.63	0.432	1	Collecting_duct_intercalated_1
BTNL9	0.000600218	0.625544	0.296	0.128	1	Collecting_duct_intercalated_1
UBA6	0.000605371	0.58111	0.426	0.219	1	Collecting_duct_intercalated_1
ZFP64	0.000612046	1.39822	0.389	0.196	1	Collecting_duct_intercalated_1
CCPG1	0.000635483	1.10522	0.537	0.324	1	Collecting_duct_intercalated_1
B4GALNT3	0.000681195	-1.46255	0.185	0.414	1	Collecting_duct_intercalated_1
ARSJ	0.000687785	1.26149	0.444	0.264	1	Collecting_duct_intercalated_1
SON	0.000703831	0.758571	0.759	0.529	1	Collecting_duct_intercalated_1
SLC22A23	0.000707902	-1.03099	0.63	0.674	1	Collecting_duct_intercalated_1
MSI2	0.000714633	-0.491721	0.796	0.881	1	Collecting_duct_intercalated_1
SPRED1	0.000733523	0.568293	0.315	0.143	1	Collecting_duct_intercalated_1
SP3	0.0007351	0.877534	0.444	0.236	1	Collecting_duct_intercalated_1
PTK2B	0.0007437	0.804362	0.463	0.251	1	Collecting_duct_intercalated_1
FYB2	0.000767561	0.809598	0.759	0.599	1	Collecting_duct_intercalated_1
TEX41	0.000775792	-2.21334	0.056	0.261	1	Collecting_duct_intercalated_1
AC019197.1	0.000782964	0.45143	0.926	0.94	1	Collecting_duct_intercalated_1
RNF19A	0.000785612	1.0803	0.574	0.337	1	Collecting_duct_intercalated_1
SMARCA5	0.000794991	1.24253	0.389	0.202	1	Collecting_duct_intercalated_1
MARCH7	0.000797204	0.872581	0.537	0.334	1	Collecting_duct_intercalated_1
HDAC7	0.000803095	0.778508	0.352	0.175	1	Collecting_duct_intercalated_1
LRRN2	0.00082784	0.923598	0.426	0.243	1	Collecting_duct_intercalated_1
COX16	0.000839629	1.30783	0.259	0.111	1	Collecting_duct_intercalated_1
CNDP2	0.000847876	1.04613	0.296	0.137	1	Collecting_duct_intercalated_1
MEGF9	0.00088675	0.931124	0.519	0.343	1	Collecting_duct_intercalated_1
BDKRB2	0.000890237	-1.81879	0.167	0.381	1	Collecting_duct_intercalated_1
AC104984.4	0.000902595	0.692391	0.278	0.123	1	Collecting_duct_intercalated_1
GPAT3	0.000918248	-1.2938	0.463	0.593	1	Collecting_duct_intercalated_1
PSMD1	0.000921571	0.965215	0.463	0.271	1	Collecting_duct_intercalated_1
HS6ST1	0.00092986	0.937389	0.315	0.148	1	Collecting_duct_intercalated_1
ANO5	0.000931417	0.857438	0.259	0.108	1	Collecting_duct_intercalated_1
STAU1	0.000934981	0.738133	0.5	0.289	1	Collecting_duct_intercalated_1
ARHGEF3	0.00095926	0.715742	0.63	0.445	1	Collecting_duct_intercalated_1
PHKB	0.000965596	0.926062	0.648	0.448	1	Collecting_duct_intercalated_1
ACSS3	0.000966163	-2.97337	0.093	0.284	1	Collecting_duct_intercalated_1
CCNT2	0.00100976	0.903792	0.481	0.279	1	Collecting_duct_intercalated_1
PRDM2	0.00101738	0.769542	0.574	0.356	1	Collecting_duct_intercalated_1
STK17A	0.0010399	1.18711	0.481	0.311	1	Collecting_duct_intercalated_1
USP28	0.00104665	0.591072	0.407	0.209	1	Collecting_duct_intercalated_1
ARL6IP6	0.00106106	1.08469	0.259	0.111	1	Collecting_duct_intercalated_1
RCBTB2	0.00107751	1.08603	0.296	0.141	1	Collecting_duct_intercalated_1
HPS3	0.00107802	1.49122	0.296	0.139	1	Collecting_duct_intercalated_1
RASGRF2	0.00113573	1.3896	0.481	0.297	1	Collecting_duct_intercalated_1
YWHAZ	0.00113844	0.869745	0.481	0.289	1	Collecting_duct_intercalated_1
AL031123.1	0.00114027	-1.64966	0.185	0.376	1	Collecting_duct_intercalated_1
LIMS1	0.00115885	0.582844	0.852	0.684	1	Collecting_duct_intercalated_1
DCAF16	0.00118072	0.808633	0.389	0.208	1	Collecting_duct_intercalated_1
CLN5	0.0011848	0.904135	0.296	0.141	1	Collecting_duct_intercalated_1
GNG12-AS1	0.00121294	-2.44106	0.148	0.338	1	Collecting_duct_intercalated_1
SPECC1L	0.00123385	0.727084	0.667	0.452	1	Collecting_duct_intercalated_1
ARHGAP35	0.00123785	0.885629	0.685	0.478	1	Collecting_duct_intercalated_1
MIA2	0.00126918	0.954095	0.593	0.391	1	Collecting_duct_intercalated_1
SECISBP2L	0.00128029	0.609901	0.574	0.366	1	Collecting_duct_intercalated_1
PRKD3	0.00129612	0.739642	0.259	0.112	1	Collecting_duct_intercalated_1
E2F3	0.00129825	0.475036	0.278	0.123	1	Collecting_duct_intercalated_1
CD46	0.00130513	0.721723	0.519	0.318	1	Collecting_duct_intercalated_1
UBR1	0.00132158	0.551586	0.519	0.3	1	Collecting_duct_intercalated_1
CRYBG3	0.00134869	0.859226	0.704	0.526	1	Collecting_duct_intercalated_1
RBM17	0.00135826	0.648065	0.352	0.177	1	Collecting_duct_intercalated_1
RALGAPA1	0.00136314	0.684427	0.759	0.562	1	Collecting_duct_intercalated_1
MPC1	0.00139472	-1.51317	0.352	0.506	1	Collecting_duct_intercalated_1
ACSM2B	0.00139702	-1.91741	0.111	0.314	1	Collecting_duct_intercalated_1
INTS6	0.00140636	0.265266	0.5	0.27	1	Collecting_duct_intercalated_1
HS6ST3	0.00144301	0.975114	0.667	0.595	1	Collecting_duct_intercalated_1
RNF145	0.00147754	0.710535	0.259	0.117	1	Collecting_duct_intercalated_1
ZNF84	0.00148901	1.24205	0.389	0.213	1	Collecting_duct_intercalated_1
EPB41L1	0.00152609	-1.02938	0.463	0.613	1	Collecting_duct_intercalated_1
PDE9A	0.00154377	0.598405	0.574	0.358	1	Collecting_duct_intercalated_1
PAPPA2	0.00154688	-0.925238	0.074	0.284	1	Collecting_duct_intercalated_1
IFT122	0.00156238	0.91646	0.463	0.275	1	Collecting_duct_intercalated_1
IMMP2L	0.00157925	-0.550997	0.722	0.826	1	Collecting_duct_intercalated_1
BCL2L1	0.00158155	-1.48953	0.296	0.472	1	Collecting_duct_intercalated_1
SYT17	0.00159542	0.606389	0.741	0.528	1	Collecting_duct_intercalated_1
AC053527.2	0.00162369	-2.05036	0.148	0.341	1	Collecting_duct_intercalated_1
CAMSAP2	0.00171967	0.748373	0.611	0.437	1	Collecting_duct_intercalated_1
HNRNPA2B1	0.00175027	0.708339	0.759	0.601	1	Collecting_duct_intercalated_1
SLC43A2	0.00175545	-0.804764	0.685	0.785	1	Collecting_duct_intercalated_1
ZBED5	0.00181336	1.21762	0.296	0.143	1	Collecting_duct_intercalated_1
SPATA13	0.00181618	0.610388	0.796	0.657	1	Collecting_duct_intercalated_1
USP54	0.00183341	0.671577	0.444	0.241	1	Collecting_duct_intercalated_1
MPZL1	0.00183639	1.23898	0.333	0.17	1	Collecting_duct_intercalated_1
NAP1L4	0.00183983	-1.27419	0.278	0.459	1	Collecting_duct_intercalated_1
RC3H1	0.00187186	0.800696	0.574	0.363	1	Collecting_duct_intercalated_1
NUTM2B-AS1	0.00187189	0.930615	0.519	0.335	1	Collecting_duct_intercalated_1
PICALM	0.00187724	0.645457	0.704	0.581	1	Collecting_duct_intercalated_1
FHIT	0.00188471	-0.309797	0.815	0.93	1	Collecting_duct_intercalated_1
RERG	0.00189735	1.15242	0.389	0.217	1	Collecting_duct_intercalated_1
ENOSF1	0.00192264	-0.963218	0.407	0.596	1	Collecting_duct_intercalated_1
DLL1	0.00194683	1.20591	0.315	0.159	1	Collecting_duct_intercalated_1
RAP1GDS1	0.00195067	0.765465	0.519	0.33	1	Collecting_duct_intercalated_1
RAB27A	0.00197216	1.1907	0.278	0.131	1	Collecting_duct_intercalated_1
FSTL4	0.00199625	-1.30714	0.167	0.377	1	Collecting_duct_intercalated_1
THRB	0.00199683	-0.811528	0.611	0.686	1	Collecting_duct_intercalated_1
STXBP5	0.00202304	0.788316	0.426	0.232	1	Collecting_duct_intercalated_1
KIAA1328	0.00203737	-0.779389	0.593	0.753	1	Collecting_duct_intercalated_1
PGM1	0.00208394	1.024	0.352	0.198	1	Collecting_duct_intercalated_1
MTMR2	0.0021216	1.01803	0.389	0.21	1	Collecting_duct_intercalated_1
KCNC3	0.00213298	0.875523	0.315	0.152	1	Collecting_duct_intercalated_1
PLSCR1	0.0021331	1.32982	0.37	0.216	1	Collecting_duct_intercalated_1
IRF3	0.00215577	0.537197	0.537	0.319	1	Collecting_duct_intercalated_1
FHOD3	0.00220263	-0.970129	0.333	0.499	1	Collecting_duct_intercalated_1
AC079298.3	0.00220425	-2.58056	0.093	0.27	1	Collecting_duct_intercalated_1
DACH1	0.0022531	-1.26075	0.148	0.346	1	Collecting_duct_intercalated_1
FAM20C	0.00230298	0.636672	0.296	0.143	1	Collecting_duct_intercalated_1
PANK3	0.00231926	0.589578	0.259	0.117	1	Collecting_duct_intercalated_1
ZNF737	0.00234708	1.18932	0.389	0.214	1	Collecting_duct_intercalated_1
LIPH	0.00235624	0.558359	0.407	0.214	1	Collecting_duct_intercalated_1
SPATS2L	0.00236529	0.919161	0.407	0.232	1	Collecting_duct_intercalated_1
ZDHHC20	0.00236875	0.723678	0.537	0.332	1	Collecting_duct_intercalated_1
SGPP2	0.00239439	0.822106	0.574	0.389	1	Collecting_duct_intercalated_1
ANKRD26	0.00244265	0.824776	0.685	0.495	1	Collecting_duct_intercalated_1
DGKH	0.00245977	0.825572	0.352	0.186	1	Collecting_duct_intercalated_1
MAGI3	0.00246701	0.601606	0.87	0.845	1	Collecting_duct_intercalated_1
VPS13C	0.00250732	0.507647	0.741	0.525	1	Collecting_duct_intercalated_1
PPP6R2	0.0025603	-0.950023	0.444	0.602	1	Collecting_duct_intercalated_1
SLC25A24	0.00260042	0.713204	0.389	0.221	1	Collecting_duct_intercalated_1
ZNF506	0.00262105	0.514717	0.463	0.273	1	Collecting_duct_intercalated_1
DHX29	0.00262414	0.917783	0.352	0.19	1	Collecting_duct_intercalated_1
KCNJ16	0.00263954	-1.76785	0.13	0.317	1	Collecting_duct_intercalated_1
SMAD5	0.00268883	0.812643	0.333	0.174	1	Collecting_duct_intercalated_1
HIPK1	0.00269592	0.568041	0.296	0.139	1	Collecting_duct_intercalated_1
MBOAT1	0.00270345	0.944218	0.389	0.223	1	Collecting_duct_intercalated_1
XRCC5	0.00271749	0.63644	0.556	0.345	1	Collecting_duct_intercalated_1
SCIN	0.00282175	0.589809	0.741	0.652	1	Collecting_duct_intercalated_1
BCAS3	0.00286415	-0.774092	0.593	0.689	1	Collecting_duct_intercalated_1
PTPRG	0.00286668	-0.491091	0.741	0.833	1	Collecting_duct_intercalated_1
AC246817.1	0.00291463	1.16719	0.296	0.147	1	Collecting_duct_intercalated_1
ZNF493	0.00298451	0.533159	0.463	0.282	1	Collecting_duct_intercalated_1
NDFIP2	0.00300238	0.616369	0.296	0.15	1	Collecting_duct_intercalated_1
ATP6V0B	0.00304393	1.80014	0.259	0.125	1	Collecting_duct_intercalated_1
ZHX1	0.00304618	0.675663	0.278	0.138	1	Collecting_duct_intercalated_1
FOXI1	0.00307086	1.37844	0.444	0.29	1	Collecting_duct_intercalated_1
PJA2	0.00308246	0.709708	0.444	0.263	1	Collecting_duct_intercalated_1
ZDHHC14	0.00309565	1.06018	0.37	0.206	1	Collecting_duct_intercalated_1
CDC42SE2	0.0030985	0.499813	0.611	0.416	1	Collecting_duct_intercalated_1
HPS4	0.00313638	0.675335	0.315	0.159	1	Collecting_duct_intercalated_1
BACH1	0.0032009	0.672382	0.574	0.372	1	Collecting_duct_intercalated_1
ITPRID2	0.00324409	0.55818	0.296	0.139	1	Collecting_duct_intercalated_1
ADAM10	0.00326321	0.632278	0.5	0.307	1	Collecting_duct_intercalated_1
TMEM181	0.00330504	0.407853	0.426	0.24	1	Collecting_duct_intercalated_1
SLC4A4	0.00332622	-2.01096	0.111	0.288	1	Collecting_duct_intercalated_1
CAAP1	0.00332702	0.854769	0.426	0.261	1	Collecting_duct_intercalated_1
WWP1	0.00333705	0.579529	0.704	0.578	1	Collecting_duct_intercalated_1
DPH6-DT	0.00349022	-2.53305	0.093	0.262	1	Collecting_duct_intercalated_1
STOX2	0.00350768	1.04803	0.574	0.432	1	Collecting_duct_intercalated_1
SNED1	0.00351279	-2.50572	0.111	0.278	1	Collecting_duct_intercalated_1
ALDH1L1	0.00362988	-1.3538	0.111	0.291	1	Collecting_duct_intercalated_1
ZDHHC21	0.00368514	0.684042	0.537	0.36	1	Collecting_duct_intercalated_1
GRB14	0.00370906	0.462157	0.796	0.684	1	Collecting_duct_intercalated_1
OXCT1	0.00377672	0.79671	0.444	0.271	1	Collecting_duct_intercalated_1
SPIRE1	0.00388595	-0.788417	0.537	0.628	1	Collecting_duct_intercalated_1
THUMPD2	0.00394944	0.719003	0.315	0.163	1	Collecting_duct_intercalated_1
MAP4K5	0.00395674	0.991636	0.444	0.297	1	Collecting_duct_intercalated_1
CAPN13	0.00396039	1.10284	0.426	0.265	1	Collecting_duct_intercalated_1
SMURF1	0.0040479	-1.16854	0.407	0.539	1	Collecting_duct_intercalated_1
TXNIP	0.00408303	0.649816	0.556	0.383	1	Collecting_duct_intercalated_1
ZMPSTE24	0.00410135	0.822705	0.407	0.236	1	Collecting_duct_intercalated_1
DENND1B	0.00420423	0.724641	0.5	0.332	1	Collecting_duct_intercalated_1
COBL	0.00422564	0.901495	0.463	0.297	1	Collecting_duct_intercalated_1
JAZF1	0.00427076	0.959606	0.296	0.149	1	Collecting_duct_intercalated_1
NUP42	0.0043314	0.789436	0.296	0.156	1	Collecting_duct_intercalated_1
RNF213-AS1	0.00433213	-1.05741	0.37	0.514	1	Collecting_duct_intercalated_1
PIK3R1	0.00437921	0.953582	0.389	0.222	1	Collecting_duct_intercalated_1
ACTR10	0.00451404	0.399415	0.278	0.134	1	Collecting_duct_intercalated_1
BCL2	0.00455354	1.15411	0.722	0.541	1	Collecting_duct_intercalated_1
TDRD7	0.00462235	0.728164	0.278	0.141	1	Collecting_duct_intercalated_1
RHCG	0.00462253	-0.981932	0.315	0.501	1	Collecting_duct_intercalated_1
BIRC6	0.00462876	0.537877	0.741	0.606	1	Collecting_duct_intercalated_1
PNPLA8	0.00468477	0.8414	0.389	0.239	1	Collecting_duct_intercalated_1
RALGAPA2	0.00471986	0.482959	0.759	0.585	1	Collecting_duct_intercalated_1
MIR4435-2HG	0.00474252	1.05218	0.296	0.155	1	Collecting_duct_intercalated_1
EFL1	0.00475991	1.42708	0.296	0.161	1	Collecting_duct_intercalated_1
PACRG	0.00476092	0.591652	0.907	0.897	1	Collecting_duct_intercalated_1
ATP5F1B	0.0047932	0.508793	0.278	0.141	1	Collecting_duct_intercalated_1
PPIP5K2	0.00481392	1.08541	0.389	0.236	1	Collecting_duct_intercalated_1
GRIP2	0.00487702	-2.12533	0.148	0.314	1	Collecting_duct_intercalated_1
CSNK1E	0.00494947	0.802092	0.278	0.136	1	Collecting_duct_intercalated_1
NEAT1	0.00495751	-0.308395	0.926	0.95	1	Collecting_duct_intercalated_1
MROH7	0.005208	-2.38573	0.093	0.254	1	Collecting_duct_intercalated_1
PSMA1	0.00521218	-2.1772	0.093	0.258	1	Collecting_duct_intercalated_1
EXOC4	0.00528676	-0.64151	0.574	0.685	1	Collecting_duct_intercalated_1
GULP1	0.00535814	-1.08433	0.519	0.595	1	Collecting_duct_intercalated_1
PUS7L	0.00536344	1.40896	0.278	0.137	1	Collecting_duct_intercalated_1
CAST	0.00536678	0.551347	0.593	0.396	1	Collecting_duct_intercalated_1
CYS1	0.00549958	-1.32951	0.093	0.262	1	Collecting_duct_intercalated_1
ABCC1	0.0055071	0.783726	0.37	0.208	1	Collecting_duct_intercalated_1
EIF2AK3	0.00551231	0.480283	0.315	0.16	1	Collecting_duct_intercalated_1
SH3GLB1	0.00551433	0.744078	0.315	0.178	1	Collecting_duct_intercalated_1
SCYL3	0.00556201	0.7485	0.259	0.128	1	Collecting_duct_intercalated_1
ETV6	0.00556744	0.511754	0.537	0.365	1	Collecting_duct_intercalated_1
HDAC4	0.00559144	0.525022	0.556	0.354	1	Collecting_duct_intercalated_1
FAM120B	0.00563659	0.925923	0.759	0.607	1	Collecting_duct_intercalated_1
ABCD4	0.00566405	0.793199	0.278	0.142	1	Collecting_duct_intercalated_1
MLLT3	0.00567294	0.549546	0.407	0.234	1	Collecting_duct_intercalated_1
LEPR	0.00580694	1.03227	0.259	0.13	1	Collecting_duct_intercalated_1
CYTH1	0.00581528	0.719957	0.519	0.343	1	Collecting_duct_intercalated_1
S100PBP	0.00585531	0.661423	0.389	0.228	1	Collecting_duct_intercalated_1
ASH2L	0.00585862	0.316	0.259	0.122	1	Collecting_duct_intercalated_1
PLIN5	0.00592273	-1.52903	0.148	0.315	1	Collecting_duct_intercalated_1
RAB3GAP1	0.00597847	0.632942	0.537	0.355	1	Collecting_duct_intercalated_1
MACROD2	0.00604444	0.596712	0.796	0.66	1	Collecting_duct_intercalated_1
ACOT11	0.00608208	-1.73206	0.185	0.346	1	Collecting_duct_intercalated_1
SOD2	0.00608234	0.505419	0.37	0.205	1	Collecting_duct_intercalated_1
SLX4IP	0.00613222	0.604849	0.593	0.405	1	Collecting_duct_intercalated_1
BTBD10	0.00618512	0.550963	0.352	0.195	1	Collecting_duct_intercalated_1
SLC45A4	0.00622384	-2.01904	0.13	0.287	1	Collecting_duct_intercalated_1
ADHFE1	0.00625571	-0.785291	0.13	0.319	1	Collecting_duct_intercalated_1
NCOA7	0.00631041	0.701194	0.741	0.559	1	Collecting_duct_intercalated_1
PRPF39	0.00636726	0.983625	0.278	0.152	1	Collecting_duct_intercalated_1
FAM13A	0.00654271	0.475429	0.667	0.451	1	Collecting_duct_intercalated_1
LUC7L	0.00654348	0.607614	0.648	0.445	1	Collecting_duct_intercalated_1
CEP57	0.00655998	0.514665	0.463	0.29	1	Collecting_duct_intercalated_1
CHORDC1	0.00656241	0.259834	0.259	0.125	1	Collecting_duct_intercalated_1
ELMSAN1	0.0065746	0.556832	0.333	0.182	1	Collecting_duct_intercalated_1
LBR	0.00660692	0.626165	0.259	0.129	1	Collecting_duct_intercalated_1
RBCK1	0.00662202	1.18832	0.259	0.13	1	Collecting_duct_intercalated_1
PDZD2	0.0066588	-0.848574	0.5	0.627	1	Collecting_duct_intercalated_1
ST6GAL1	0.00675805	0.636287	0.778	0.594	1	Collecting_duct_intercalated_1
ABHD3	0.00679107	-2.4108	0.111	0.259	1	Collecting_duct_intercalated_1
SMIM34B	0.0068419	-1.35858	0.185	0.354	1	Collecting_duct_intercalated_1
BCLAF1	0.00686469	0.550002	0.5	0.332	1	Collecting_duct_intercalated_1
KHDRBS1	0.00693713	0.459667	0.37	0.206	1	Collecting_duct_intercalated_1
CEP89	0.0069408	1.49887	0.259	0.137	1	Collecting_duct_intercalated_1
TBC1D24	0.00696016	-0.931952	0.167	0.332	1	Collecting_duct_intercalated_1
PCSK7	0.00696207	0.712033	0.352	0.201	1	Collecting_duct_intercalated_1
LINC00623	0.00702809	0.588509	0.481	0.308	1	Collecting_duct_intercalated_1
GAREM1	0.00704025	0.733854	0.574	0.424	1	Collecting_duct_intercalated_1
ICE2	0.00724326	0.462795	0.389	0.23	1	Collecting_duct_intercalated_1
PRPF38B	0.00729326	1.09103	0.389	0.23	1	Collecting_duct_intercalated_1
SEC24B	0.00738366	0.531679	0.481	0.304	1	Collecting_duct_intercalated_1
SIM1	0.00740393	0.596542	0.704	0.518	1	Collecting_duct_intercalated_1
CSRNP3	0.00750044	0.503492	0.352	0.195	1	Collecting_duct_intercalated_1
TASOR	0.00755235	0.817103	0.481	0.297	1	Collecting_duct_intercalated_1
LINC02532	0.00766191	-1.76949	0.13	0.289	1	Collecting_duct_intercalated_1
PARP12	0.00767175	0.417636	0.259	0.128	1	Collecting_duct_intercalated_1
DMGDH	0.00769116	-1.9261	0.111	0.267	1	Collecting_duct_intercalated_1
ANKRD11	0.00773758	-0.719084	0.611	0.674	1	Collecting_duct_intercalated_1
PTPRF	0.00773835	0.448594	0.426	0.252	1	Collecting_duct_intercalated_1
TBK1	0.00776766	0.319886	0.296	0.156	1	Collecting_duct_intercalated_1
HERC3	0.00786263	0.622371	0.519	0.337	1	Collecting_duct_intercalated_1
OGDH	0.00789128	-0.894423	0.426	0.557	1	Collecting_duct_intercalated_1
TUSC3	0.00796474	0.360429	0.315	0.16	1	Collecting_duct_intercalated_1
SLAIN2	0.00799608	0.507708	0.444	0.275	1	Collecting_duct_intercalated_1
GAB2	0.00822	0.745621	0.389	0.231	1	Collecting_duct_intercalated_1
SF3B1	0.00823024	0.596174	0.611	0.445	1	Collecting_duct_intercalated_1
CLTC	0.00826031	0.397926	0.519	0.335	1	Collecting_duct_intercalated_1
PTPN12	0.0082943	0.522998	0.315	0.172	1	Collecting_duct_intercalated_1
DPY19L3	0.00833181	0.36613	0.259	0.132	1	Collecting_duct_intercalated_1
KIF13B	0.00833631	0.457635	0.481	0.308	1	Collecting_duct_intercalated_1
UBE2QL1	0.00839419	-1.14704	0.352	0.491	1	Collecting_duct_intercalated_1
IFT80	0.00839496	0.930029	0.333	0.188	1	Collecting_duct_intercalated_1
MPHOSPH6	0.00845209	0.669323	0.278	0.144	1	Collecting_duct_intercalated_1
DDX52	0.00848238	0.459051	0.333	0.188	1	Collecting_duct_intercalated_1
EML4	0.00849594	0.679784	0.63	0.425	1	Collecting_duct_intercalated_1
OSMR-AS1	0.0085327	0.507803	0.407	0.246	1	Collecting_duct_intercalated_1
RAD51B	0.00881347	-0.759054	0.407	0.555	1	Collecting_duct_intercalated_1
HNRNPF	0.00912022	0.907239	0.37	0.216	1	Collecting_duct_intercalated_1
RANBP10	0.00915126	-1.07466	0.185	0.348	1	Collecting_duct_intercalated_1
CSNK1G3	0.00915545	0.812826	0.315	0.176	1	Collecting_duct_intercalated_1
RNF130	0.00922407	0.686089	0.704	0.488	1	Collecting_duct_intercalated_1
LRRC37A2	0.0092259	0.822356	0.37	0.221	1	Collecting_duct_intercalated_1
PARP4	0.00925672	0.556918	0.5	0.337	1	Collecting_duct_intercalated_1
RHOBTB3	0.00928596	0.284723	0.5	0.329	1	Collecting_duct_intercalated_1
ZMIZ1	0.00931042	-0.818384	0.556	0.636	1	Collecting_duct_intercalated_1
TAPT1-AS1	0.00953221	-1.00939	0.426	0.535	1	Collecting_duct_intercalated_1
RAPGEF6	0.00954559	0.428458	0.5	0.336	1	Collecting_duct_intercalated_1
TNRC6A	0.00955296	-0.463008	0.574	0.666	1	Collecting_duct_intercalated_1
ATF7IP	0.0096309	0.787331	0.537	0.388	1	Collecting_duct_intercalated_1
TNRC6B	0.00963877	-0.52143	0.796	0.791	1	Collecting_duct_intercalated_1
CASZ1	0.00973199	-0.7125	0.667	0.733	1	Collecting_duct_intercalated_1
PAFAH1B2	0.00985672	0.731495	0.352	0.207	1	Collecting_duct_intercalated_1
MYO10	0.00989755	-0.724629	0.685	0.709	1	Collecting_duct_intercalated_1
HSPD1	0.0100353	0.733265	0.278	0.147	1	Collecting_duct_intercalated_1
PRKD1	0.0102503	0.465143	0.537	0.357	1	Collecting_duct_intercalated_1
DPY19L2	0.0103107	0.615105	0.667	0.515	1	Collecting_duct_intercalated_1
PTPRM	0.0103353	-1.02494	0.426	0.564	1	Collecting_duct_intercalated_1
YTHDC2	0.0103525	1.21705	0.426	0.294	1	Collecting_duct_intercalated_1
COL4A4	0.0103815	-0.366926	0.537	0.647	1	Collecting_duct_intercalated_1
LTN1	0.010513	1.11922	0.333	0.197	1	Collecting_duct_intercalated_1
KLF3-AS1	0.0105602	1.12926	0.259	0.136	1	Collecting_duct_intercalated_1
EIF4G3	0.0105747	0.661453	0.704	0.524	1	Collecting_duct_intercalated_1
ITPR1	0.0107411	-0.699231	0.704	0.72	1	Collecting_duct_intercalated_1
QSER1	0.0108083	0.545674	0.315	0.174	1	Collecting_duct_intercalated_1
PLPP4	0.0111488	0.408463	0.444	0.278	1	Collecting_duct_intercalated_1
AC005670.3	0.01127	-1.32971	0.148	0.308	1	Collecting_duct_intercalated_1
MKNK1	0.0112733	0.953304	0.37	0.223	1	Collecting_duct_intercalated_1
HSPA4	0.0112979	0.319342	0.333	0.189	1	Collecting_duct_intercalated_1
ZMYM2	0.0114449	0.600039	0.648	0.498	1	Collecting_duct_intercalated_1
MKKS	0.0114908	0.674553	0.278	0.154	1	Collecting_duct_intercalated_1
NAIP	0.0115128	-1.91223	0.148	0.295	1	Collecting_duct_intercalated_1
NSF	0.0115154	0.650993	0.407	0.26	1	Collecting_duct_intercalated_1
MFSD14A	0.0115423	0.260975	0.278	0.147	1	Collecting_duct_intercalated_1
ATG5	0.0116592	0.532099	0.426	0.269	1	Collecting_duct_intercalated_1
GOLGA8B	0.011701	0.882289	0.481	0.326	1	Collecting_duct_intercalated_1
PTPRK	0.0118155	0.774966	0.611	0.522	1	Collecting_duct_intercalated_1
KDM1A	0.0118339	0.572425	0.333	0.196	1	Collecting_duct_intercalated_1
USP22	0.0118488	0.847319	0.426	0.281	1	Collecting_duct_intercalated_1
RALGPS2	0.0119557	0.487851	0.741	0.587	1	Collecting_duct_intercalated_1
SPTLC3	0.0119796	0.46057	0.5	0.349	1	Collecting_duct_intercalated_1
HEPACAM2	0.0119828	0.66013	0.389	0.238	1	Collecting_duct_intercalated_1
SRSF1	0.012097	0.264595	0.5	0.308	1	Collecting_duct_intercalated_1
EXD3	0.0121189	0.878652	0.389	0.249	1	Collecting_duct_intercalated_1
GALNT7	0.012127	0.87336	0.407	0.27	1	Collecting_duct_intercalated_1
KMT2E	0.012147	0.571113	0.722	0.569	1	Collecting_duct_intercalated_1
PHLDB2	0.0121608	0.639615	0.685	0.574	1	Collecting_duct_intercalated_1
TNS2	0.0121846	-1.0663	0.111	0.262	1	Collecting_duct_intercalated_1
MERTK	0.0122657	-1.57943	0.111	0.259	1	Collecting_duct_intercalated_1
EXD2	0.0123362	1.12268	0.259	0.144	1	Collecting_duct_intercalated_1
GMDS	0.0123445	0.758515	0.556	0.377	1	Collecting_duct_intercalated_1
CCNL1	0.0124306	0.389533	0.444	0.278	1	Collecting_duct_intercalated_1
PCNX1	0.012533	0.27468	0.611	0.427	1	Collecting_duct_intercalated_1
PKHD1	0.0126485	-0.588661	0.741	0.813	1	Collecting_duct_intercalated_1
AL691403.1	0.0127255	-0.911192	0.315	0.488	1	Collecting_duct_intercalated_1
EPB41	0.0127622	0.50128	0.574	0.413	1	Collecting_duct_intercalated_1
MIA3	0.012908	0.443944	0.315	0.177	1	Collecting_duct_intercalated_1
PPP2R2A	0.0129594	1.05523	0.444	0.305	1	Collecting_duct_intercalated_1
TTLL5	0.0131391	0.624006	0.426	0.289	1	Collecting_duct_intercalated_1
THEM4	0.0133256	0.696147	0.463	0.323	1	Collecting_duct_intercalated_1
LINC00472	0.0133275	-0.403738	0.907	0.9	1	Collecting_duct_intercalated_1
ALKBH1	0.0133642	0.828187	0.278	0.151	1	Collecting_duct_intercalated_1
DCAF10	0.0134909	0.691755	0.481	0.318	1	Collecting_duct_intercalated_1
PRKAG2	0.0135403	-0.911004	0.444	0.555	1	Collecting_duct_intercalated_1
KLF3	0.0135558	1.38772	0.278	0.157	1	Collecting_duct_intercalated_1
IFNGR2	0.0136757	0.969913	0.278	0.152	1	Collecting_duct_intercalated_1
KANK1	0.0137941	-1.13536	0.444	0.537	1	Collecting_duct_intercalated_1
LYPLA1	0.0138109	0.602535	0.352	0.217	1	Collecting_duct_intercalated_1
THUMPD3-AS1	0.0138547	0.310468	0.352	0.203	1	Collecting_duct_intercalated_1
RBM15	0.0139436	0.667813	0.259	0.141	1	Collecting_duct_intercalated_1
ZNF280D	0.0140218	0.608757	0.463	0.303	1	Collecting_duct_intercalated_1
GAS2	0.0141792	0.44511	0.333	0.196	1	Collecting_duct_intercalated_1
SEPTIN10	0.0142467	0.695731	0.352	0.217	1	Collecting_duct_intercalated_1
SEMA4B	0.0143967	0.755247	0.37	0.225	1	Collecting_duct_intercalated_1
ATL2	0.0145435	0.800366	0.574	0.437	1	Collecting_duct_intercalated_1
FGFR2	0.0145681	-1.05317	0.167	0.32	1	Collecting_duct_intercalated_1
PTBP2	0.0145755	0.544894	0.537	0.37	1	Collecting_duct_intercalated_1
RAP1B	0.0145791	0.43211	0.481	0.33	1	Collecting_duct_intercalated_1
KIT	0.014661	0.530032	0.667	0.519	1	Collecting_duct_intercalated_1
CAB39	0.0148062	-1.22778	0.352	0.47	1	Collecting_duct_intercalated_1
MARK3	0.0148093	0.413302	0.685	0.533	1	Collecting_duct_intercalated_1
TMEM116	0.014939	0.503884	0.574	0.418	1	Collecting_duct_intercalated_1
SINHCAF	0.0149518	1.21375	0.444	0.299	1	Collecting_duct_intercalated_1
IGF2BP2	0.015017	-0.617036	0.296	0.466	1	Collecting_duct_intercalated_1
ST14	0.0151022	0.741367	0.519	0.356	1	Collecting_duct_intercalated_1
HIPK3	0.0152549	0.761425	0.463	0.304	1	Collecting_duct_intercalated_1
NBPF3	0.0153078	0.429057	0.278	0.153	1	Collecting_duct_intercalated_1
CREBZF	0.0153172	0.533582	0.37	0.235	1	Collecting_duct_intercalated_1
NSMCE2	0.0153729	-0.833379	0.481	0.584	1	Collecting_duct_intercalated_1
AC138150.1	0.0156459	-1.97396	0.13	0.265	1	Collecting_duct_intercalated_1
TJP2	0.0158282	0.646933	0.537	0.383	1	Collecting_duct_intercalated_1
GRHL2	0.0159392	0.650338	0.5	0.354	1	Collecting_duct_intercalated_1
ADGRF1	0.0161465	0.480317	0.796	0.604	1	Collecting_duct_intercalated_1
RMDN1	0.016213	0.662121	0.333	0.193	1	Collecting_duct_intercalated_1
IKBKB	0.016225	0.78561	0.407	0.264	1	Collecting_duct_intercalated_1
MAEA	0.0162995	-1.50922	0.204	0.346	1	Collecting_duct_intercalated_1
AP3B1	0.0164168	-0.947279	0.519	0.614	1	Collecting_duct_intercalated_1
SEC24D	0.0164948	0.375942	0.259	0.138	1	Collecting_duct_intercalated_1
ETNK1	0.016558	0.563464	0.407	0.259	1	Collecting_duct_intercalated_1
IRAK1BP1	0.0166172	0.888165	0.278	0.152	1	Collecting_duct_intercalated_1
ARMC9	0.016633	0.655458	0.333	0.198	1	Collecting_duct_intercalated_1
PLEKHM1	0.0167286	0.749119	0.296	0.176	1	Collecting_duct_intercalated_1
FAM135A	0.0167296	0.536923	0.519	0.38	1	Collecting_duct_intercalated_1
SAMD8	0.0167622	0.923699	0.333	0.198	1	Collecting_duct_intercalated_1
ARNT2	0.0168408	0.400794	0.648	0.529	1	Collecting_duct_intercalated_1
HMBOX1	0.0168925	0.424867	0.593	0.443	1	Collecting_duct_intercalated_1
USP12	0.0169729	0.564646	0.37	0.224	1	Collecting_duct_intercalated_1
SENP7	0.0170326	0.639742	0.444	0.3	1	Collecting_duct_intercalated_1
KPNA3	0.017148	0.543917	0.37	0.222	1	Collecting_duct_intercalated_1
MTAP	0.0172157	0.761594	0.463	0.319	1	Collecting_duct_intercalated_1
CUX1	0.0172603	-0.487457	0.704	0.779	1	Collecting_duct_intercalated_1
CADPS2	0.0174352	0.639481	0.611	0.451	1	Collecting_duct_intercalated_1
AC107223.1	0.0174586	-0.920933	0.333	0.467	1	Collecting_duct_intercalated_1
AL110292.1	0.0174801	-1.03031	0.259	0.398	1	Collecting_duct_intercalated_1
MBOAT2	0.017632	0.318453	0.352	0.211	1	Collecting_duct_intercalated_1
DHX30	0.0176477	1.13824	0.333	0.197	1	Collecting_duct_intercalated_1
PLEKHA6	0.0176659	-1.06972	0.333	0.455	1	Collecting_duct_intercalated_1
UBE3A	0.0176841	0.698407	0.519	0.353	1	Collecting_duct_intercalated_1
ITGB8	0.0176895	0.639095	0.315	0.187	1	Collecting_duct_intercalated_1
NSUN3	0.01776	0.266115	0.278	0.153	1	Collecting_duct_intercalated_1
SCAMP1	0.017924	-1.09722	0.222	0.359	1	Collecting_duct_intercalated_1
LIMA1	0.0182789	0.651699	0.685	0.568	1	Collecting_duct_intercalated_1
PKN2	0.0183131	0.625566	0.685	0.495	1	Collecting_duct_intercalated_1
HECTD4	0.0183685	0.418486	0.685	0.499	1	Collecting_duct_intercalated_1
ATAD2B	0.0184538	0.380174	0.648	0.436	1	Collecting_duct_intercalated_1
ASAP2	0.0184738	-0.619196	0.537	0.604	1	Collecting_duct_intercalated_1
ACACA	0.0184917	0.539029	0.537	0.373	1	Collecting_duct_intercalated_1
CNTRL	0.0184951	0.382779	0.315	0.182	1	Collecting_duct_intercalated_1
INTS3	0.0186121	0.788034	0.37	0.222	1	Collecting_duct_intercalated_1
STAP1	0.0187584	1.56007	0.352	0.223	1	Collecting_duct_intercalated_1
YWHAQ	0.0190259	0.547262	0.352	0.214	1	Collecting_duct_intercalated_1
MIGA1	0.0191427	0.871108	0.444	0.287	1	Collecting_duct_intercalated_1
DENND1A	0.0192848	-0.768331	0.537	0.614	1	Collecting_duct_intercalated_1
AC119673.2	0.0194019	0.616494	0.389	0.254	1	Collecting_duct_intercalated_1
IL6ST	0.0195255	0.381664	0.407	0.263	1	Collecting_duct_intercalated_1
ATP6V1G3	0.0197172	-0.979864	0.407	0.504	1	Collecting_duct_intercalated_1
ATP9A	0.0197606	0.446378	0.537	0.391	1	Collecting_duct_intercalated_1
ERC1	0.0198674	0.668245	0.796	0.632	1	Collecting_duct_intercalated_1
HLA-B	0.0199916	0.816755	0.278	0.162	1	Collecting_duct_intercalated_1
HIVEP1	0.0200736	0.659983	0.463	0.302	1	Collecting_duct_intercalated_1
FLVCR2	0.0201912	0.423589	0.278	0.154	1	Collecting_duct_intercalated_1
CTDSPL	0.0205355	-0.958939	0.556	0.591	1	Collecting_duct_intercalated_1
LINC01606	0.0206389	-0.891707	0.407	0.563	1	Collecting_duct_intercalated_1
YAF2	0.0207292	0.417988	0.648	0.482	1	Collecting_duct_intercalated_1
HSPH1	0.0209779	0.689599	0.296	0.174	1	Collecting_duct_intercalated_1
TARBP1	0.0209839	0.660563	0.333	0.204	1	Collecting_duct_intercalated_1
ZNF141	0.0212924	0.312787	0.37	0.229	1	Collecting_duct_intercalated_1
PKP4	0.0213148	0.363902	0.759	0.568	1	Collecting_duct_intercalated_1
DHRS3	0.0215237	-1.48157	0.222	0.351	1	Collecting_duct_intercalated_1
TBXAS1	0.0217003	0.635457	0.333	0.203	1	Collecting_duct_intercalated_1
TNRC6C	0.0217505	0.487651	0.444	0.287	1	Collecting_duct_intercalated_1
SRSF10	0.0217884	0.332151	0.389	0.241	1	Collecting_duct_intercalated_1
STAT3	0.0218685	0.302306	0.537	0.365	1	Collecting_duct_intercalated_1
ATAD1	0.0220195	0.814504	0.352	0.219	1	Collecting_duct_intercalated_1
PAK2	0.0220524	0.606965	0.389	0.252	1	Collecting_duct_intercalated_1
PLEKHH2	0.0224111	0.496517	0.296	0.173	1	Collecting_duct_intercalated_1
GSAP	0.0224204	-1.72912	0.148	0.279	1	Collecting_duct_intercalated_1
UBE2W	0.0226002	0.435513	0.463	0.31	1	Collecting_duct_intercalated_1
IPCEF1	0.0227127	-1.08267	0.259	0.398	1	Collecting_duct_intercalated_1
AC046134.2	0.022823	-1.10333	0.204	0.346	1	Collecting_duct_intercalated_1
MALRD1	0.02294	-0.996712	0.204	0.337	1	Collecting_duct_intercalated_1
EFNA5	0.0230258	0.644773	0.778	0.682	1	Collecting_duct_intercalated_1
PBX3	0.0233892	0.461646	0.537	0.373	1	Collecting_duct_intercalated_1
ASCC3	0.0234195	0.567362	0.593	0.422	1	Collecting_duct_intercalated_1
POLK	0.0236465	0.302859	0.426	0.278	1	Collecting_duct_intercalated_1
MAPK9	0.023688	0.614295	0.278	0.162	1	Collecting_duct_intercalated_1
CIR1	0.0237659	1.24528	0.278	0.161	1	Collecting_duct_intercalated_1
MAPKBP1	0.0238576	0.647918	0.315	0.193	1	Collecting_duct_intercalated_1
RB1	0.0239414	0.712736	0.519	0.367	1	Collecting_duct_intercalated_1
NCK2	0.0240646	0.972558	0.278	0.169	1	Collecting_duct_intercalated_1
STX18-AS1	0.024162	-1.69855	0.204	0.321	1	Collecting_duct_intercalated_1
PHF3	0.0248977	0.442346	0.611	0.442	1	Collecting_duct_intercalated_1
CTBP2	0.0250841	0.350317	0.704	0.566	1	Collecting_duct_intercalated_1
MAML2	0.0251823	-0.865252	0.352	0.478	1	Collecting_duct_intercalated_1
FERMT2	0.0251869	-0.932532	0.222	0.345	1	Collecting_duct_intercalated_1
PPM1E	0.0254755	-1.95854	0.185	0.3	1	Collecting_duct_intercalated_1
PDHX	0.0255338	0.415212	0.426	0.281	1	Collecting_duct_intercalated_1
GPI	0.0255406	-1.17652	0.185	0.325	1	Collecting_duct_intercalated_1
NCBP3	0.0256403	0.687871	0.426	0.286	1	Collecting_duct_intercalated_1
NBEA	0.025652	0.439634	0.5	0.349	1	Collecting_duct_intercalated_1
FER	0.0257085	0.878434	0.63	0.525	1	Collecting_duct_intercalated_1
PLCB4	0.0259549	0.555455	0.574	0.407	1	Collecting_duct_intercalated_1
HDAC5	0.0259578	-1.36705	0.148	0.284	1	Collecting_duct_intercalated_1
FREM1	0.0262069	0.326045	0.87	0.743	1	Collecting_duct_intercalated_1
PPARA	0.0262488	-1.09622	0.296	0.42	1	Collecting_duct_intercalated_1
TDRP	0.0264666	1.10024	0.259	0.148	1	Collecting_duct_intercalated_1
CRYL1	0.0267245	-0.899956	0.5	0.549	1	Collecting_duct_intercalated_1
CLEC16A	0.0271334	0.416572	0.63	0.485	1	Collecting_duct_intercalated_1
ITGA9-AS1	0.0274867	-1.53341	0.222	0.338	1	Collecting_duct_intercalated_1
FAM27C	0.0274946	-1.37719	0.259	0.38	1	Collecting_duct_intercalated_1
KCNQ1OT1	0.0277478	-0.727742	0.519	0.64	1	Collecting_duct_intercalated_1
ZNF585B	0.0277546	0.777519	0.296	0.177	1	Collecting_duct_intercalated_1
MR1	0.0277555	0.719312	0.278	0.164	1	Collecting_duct_intercalated_1
ASTN2	0.0278793	0.365225	0.648	0.452	1	Collecting_duct_intercalated_1
ANKRD13A	0.0281737	0.26532	0.426	0.273	1	Collecting_duct_intercalated_1
ZNF678	0.0281771	0.721281	0.315	0.197	1	Collecting_duct_intercalated_1
CEP112	0.0282461	0.82624	0.37	0.251	1	Collecting_duct_intercalated_1
PDLIM5	0.0282602	0.528023	0.556	0.434	1	Collecting_duct_intercalated_1
EXOC2	0.0282658	0.655078	0.444	0.307	1	Collecting_duct_intercalated_1
CDC27	0.0284729	0.264761	0.407	0.257	1	Collecting_duct_intercalated_1
PRORP	0.0287497	0.719468	0.37	0.242	1	Collecting_duct_intercalated_1
PAQR5	0.0287505	-1.26087	0.444	0.5	1	Collecting_duct_intercalated_1
PWWP2A	0.0288681	0.36797	0.481	0.328	1	Collecting_duct_intercalated_1
MARCH6	0.0289135	0.430196	0.537	0.369	1	Collecting_duct_intercalated_1
RSBN1L	0.0290944	0.492679	0.426	0.291	1	Collecting_duct_intercalated_1
ERO1A	0.0291261	0.788317	0.315	0.197	1	Collecting_duct_intercalated_1
IDE	0.0293776	0.330653	0.296	0.176	1	Collecting_duct_intercalated_1
ABCC5	0.0293886	0.42298	0.722	0.571	1	Collecting_duct_intercalated_1
SREK1	0.0299528	0.647749	0.537	0.398	1	Collecting_duct_intercalated_1
SHTN1	0.0300037	0.455001	0.519	0.386	1	Collecting_duct_intercalated_1
CCAR1	0.03015	-0.621684	0.278	0.425	1	Collecting_duct_intercalated_1
SAFB	0.0303712	-1.70361	0.259	0.359	1	Collecting_duct_intercalated_1
MAP4	0.0307153	0.280159	0.741	0.556	1	Collecting_duct_intercalated_1
XRN1	0.030717	0.42435	0.63	0.448	1	Collecting_duct_intercalated_1
MAN2A1	0.0309155	-1.18058	0.352	0.451	1	Collecting_duct_intercalated_1
NEDD4L	0.0311658	-0.267532	0.944	0.929	1	Collecting_duct_intercalated_1
RGL3	0.0312727	-0.559928	0.63	0.678	1	Collecting_duct_intercalated_1
C11orf54	0.0313876	0.310385	0.352	0.217	1	Collecting_duct_intercalated_1
POGZ	0.0315486	-0.845556	0.481	0.571	1	Collecting_duct_intercalated_1
CCSER2	0.0316632	0.663101	0.537	0.404	1	Collecting_duct_intercalated_1
SGSM1	0.0316712	-1.27616	0.296	0.405	1	Collecting_duct_intercalated_1
YBX3	0.0317963	0.796882	0.259	0.151	1	Collecting_duct_intercalated_1
MKLN1	0.0318096	0.291781	0.722	0.559	1	Collecting_duct_intercalated_1
MAP3K3	0.0322401	0.353016	0.37	0.24	1	Collecting_duct_intercalated_1
RCOR3	0.0325839	0.370587	0.5	0.332	1	Collecting_duct_intercalated_1
SAFB2	0.032639	-0.686393	0.204	0.341	1	Collecting_duct_intercalated_1
SORBS2	0.0327225	0.400803	0.648	0.498	1	Collecting_duct_intercalated_1
ELL2	0.032789	0.74598	0.296	0.187	1	Collecting_duct_intercalated_1
TANGO2	0.0329467	-1.2138	0.148	0.284	1	Collecting_duct_intercalated_1
CXXC5	0.0329705	-1.35105	0.167	0.301	1	Collecting_duct_intercalated_1
CAPS2	0.0331685	0.352434	0.315	0.197	1	Collecting_duct_intercalated_1
CLMN	0.0332434	0.415568	0.741	0.64	1	Collecting_duct_intercalated_1
NUMA1	0.0333686	-0.763334	0.333	0.449	1	Collecting_duct_intercalated_1
SLC35E2B	0.0333924	0.508476	0.296	0.186	1	Collecting_duct_intercalated_1
SMIM8	0.0334949	0.345154	0.389	0.253	1	Collecting_duct_intercalated_1
ST5	0.033512	0.497423	0.556	0.393	1	Collecting_duct_intercalated_1
CSNK1A1	0.0337495	0.535421	0.611	0.467	1	Collecting_duct_intercalated_1
ACER3	0.0339089	0.479822	0.333	0.207	1	Collecting_duct_intercalated_1
NEBL	0.0341324	-0.81609	0.556	0.604	1	Collecting_duct_intercalated_1
TFCP2L1	0.0341828	0.392768	0.889	0.783	1	Collecting_duct_intercalated_1
MYOF	0.0342049	0.313483	0.352	0.219	1	Collecting_duct_intercalated_1
VPS53	0.0342212	0.276826	0.648	0.498	1	Collecting_duct_intercalated_1
FOXN3	0.0342252	-0.558285	0.648	0.695	1	Collecting_duct_intercalated_1
DAAM1	0.0346764	0.781987	0.389	0.272	1	Collecting_duct_intercalated_1
MTG1	0.0350481	-1.52888	0.148	0.271	1	Collecting_duct_intercalated_1
NKTR	0.0351688	0.324754	0.741	0.604	1	Collecting_duct_intercalated_1
SELENOO	0.0351886	0.348324	0.278	0.165	1	Collecting_duct_intercalated_1
MACROD1	0.0352686	-1.25361	0.148	0.271	1	Collecting_duct_intercalated_1
EXOC3	0.0355727	0.829018	0.278	0.168	1	Collecting_duct_intercalated_1
PPP2CB	0.0355834	0.891818	0.296	0.186	1	Collecting_duct_intercalated_1
CCSER1	0.0355858	-0.349809	0.556	0.711	1	Collecting_duct_intercalated_1
ZRANB2	0.0357618	0.423862	0.667	0.485	1	Collecting_duct_intercalated_1
SLC39A9	0.0358799	0.981881	0.259	0.15	1	Collecting_duct_intercalated_1
BAZ2B	0.0359647	0.558339	0.778	0.652	1	Collecting_duct_intercalated_1
NFKB1	0.036003	1.02321	0.352	0.233	1	Collecting_duct_intercalated_1
KIAA2026	0.0361266	0.464062	0.611	0.44	1	Collecting_duct_intercalated_1
MYO9A	0.0362982	0.359225	0.796	0.676	1	Collecting_duct_intercalated_1
LRRC8B	0.0363787	1.09985	0.259	0.159	1	Collecting_duct_intercalated_1
SESN1	0.0365886	1.02441	0.389	0.285	1	Collecting_duct_intercalated_1
ESRP1	0.036649	0.258001	0.259	0.149	1	Collecting_duct_intercalated_1
GTDC1	0.0367218	1.15999	0.259	0.154	1	Collecting_duct_intercalated_1
ZNF790	0.0368696	0.351599	0.259	0.151	1	Collecting_duct_intercalated_1
TBC1D14	0.036924	-0.392423	0.796	0.788	1	Collecting_duct_intercalated_1
MPP7	0.0370167	0.323609	0.63	0.533	1	Collecting_duct_intercalated_1
FP236383.3	0.0373985	-0.650783	0.981	0.994	1	Collecting_duct_intercalated_1
PHACTR4	0.0374075	0.329199	0.611	0.45	1	Collecting_duct_intercalated_1
GLG1	0.0375278	-0.841146	0.5	0.571	1	Collecting_duct_intercalated_1
LMCD1-AS1	0.0378348	-1.8156	0.167	0.274	1	Collecting_duct_intercalated_1
GNPTAB	0.0381491	0.443194	0.296	0.179	1	Collecting_duct_intercalated_1
STYXL1	0.0385548	-1.58628	0.148	0.266	1	Collecting_duct_intercalated_1
RHOA	0.0386293	0.314713	0.352	0.225	1	Collecting_duct_intercalated_1
HNRNPDL	0.03913	0.504797	0.556	0.426	1	Collecting_duct_intercalated_1
HECTD2	0.0393227	0.57465	0.352	0.232	1	Collecting_duct_intercalated_1
LIN7A	0.0395557	-1.01523	0.148	0.273	1	Collecting_duct_intercalated_1
LPGAT1	0.0395745	0.281608	0.407	0.267	1	Collecting_duct_intercalated_1
DOCK4	0.0401865	-0.735841	0.407	0.499	1	Collecting_duct_intercalated_1
COX10	0.0403023	0.6973	0.37	0.247	1	Collecting_duct_intercalated_1
PYGB	0.0404802	0.750433	0.426	0.301	1	Collecting_duct_intercalated_1
PCGF3	0.0405267	0.31457	0.333	0.206	1	Collecting_duct_intercalated_1
NOP58	0.0407075	0.773878	0.352	0.23	1	Collecting_duct_intercalated_1
TLE1	0.0408015	0.66541	0.463	0.325	1	Collecting_duct_intercalated_1
FAM110B	0.0409226	0.560278	0.593	0.455	1	Collecting_duct_intercalated_1
SRGAP3	0.0409417	0.312132	0.5	0.356	1	Collecting_duct_intercalated_1
DICER1	0.0412547	0.482894	0.556	0.427	1	Collecting_duct_intercalated_1
NDUFV1	0.0417832	0.474278	0.315	0.198	1	Collecting_duct_intercalated_1
DTNB	0.0418221	0.79092	0.5	0.394	1	Collecting_duct_intercalated_1
LRRFIP1	0.0419973	0.616922	0.63	0.493	1	Collecting_duct_intercalated_1
NUP50-DT	0.0421047	0.574077	0.296	0.17	1	Collecting_duct_intercalated_1
WIPI2	0.0422102	0.860859	0.278	0.176	1	Collecting_duct_intercalated_1
MIOS	0.0424841	0.897089	0.296	0.19	1	Collecting_duct_intercalated_1
SH3YL1	0.0425266	0.768441	0.37	0.262	1	Collecting_duct_intercalated_1
HOOK2	0.0428715	0.431714	0.407	0.269	1	Collecting_duct_intercalated_1
SEC14L1	0.0429051	0.478462	0.407	0.279	1	Collecting_duct_intercalated_1
ADCY5	0.0444929	0.291608	0.389	0.263	1	Collecting_duct_intercalated_1
ZFR	0.0445179	0.387302	0.556	0.402	1	Collecting_duct_intercalated_1
CHD9	0.0446631	0.521158	0.778	0.707	1	Collecting_duct_intercalated_1
ARHGEF28	0.044729	0.333996	0.796	0.645	1	Collecting_duct_intercalated_1
TET2	0.0447893	0.279219	0.574	0.423	1	Collecting_duct_intercalated_1
DECR1	0.0451086	0.581597	0.389	0.269	1	Collecting_duct_intercalated_1
OTUD4	0.0451573	0.864549	0.352	0.235	1	Collecting_duct_intercalated_1
AL049828.1	0.0455314	0.356448	0.593	0.448	1	Collecting_duct_intercalated_1
DCDC2	0.0456762	-0.415351	0.259	0.399	1	Collecting_duct_intercalated_1
EPN1	0.0460101	-1.66107	0.148	0.258	1	Collecting_duct_intercalated_1
INTS7	0.0461017	0.882736	0.259	0.161	1	Collecting_duct_intercalated_1
ZNF91	0.0461796	-0.420446	0.648	0.658	1	Collecting_duct_intercalated_1
SDC2	0.0465215	0.515253	0.5	0.379	1	Collecting_duct_intercalated_1
IDH2	0.0465924	-1.26082	0.241	0.345	1	Collecting_duct_intercalated_1
VAT1L	0.0466072	0.918935	0.296	0.189	1	Collecting_duct_intercalated_1
EXOC7	0.0466554	0.693086	0.315	0.202	1	Collecting_duct_intercalated_1
SEMA3C	0.046768	0.310015	0.63	0.476	1	Collecting_duct_intercalated_1
DMTN	0.0470659	-1.42183	0.148	0.263	1	Collecting_duct_intercalated_1
RPTOR	0.0473571	-0.953534	0.463	0.529	1	Collecting_duct_intercalated_1
TOM1L2	0.047719	-1.21674	0.352	0.433	1	Collecting_duct_intercalated_1
NSD3	0.0477781	0.315493	0.593	0.415	1	Collecting_duct_intercalated_1
PRDM4	0.0480176	0.501863	0.426	0.283	1	Collecting_duct_intercalated_1
PNISR	0.0481207	-0.428463	0.796	0.795	1	Collecting_duct_intercalated_1
GNA13	0.0484057	0.6108	0.278	0.172	1	Collecting_duct_intercalated_1
UGT8	0.0485395	0.32971	0.611	0.498	1	Collecting_duct_intercalated_1
ATP2C2	0.0488136	0.262435	0.315	0.194	1	Collecting_duct_intercalated_1
TAF2	0.0488625	0.33853	0.37	0.24	1	Collecting_duct_intercalated_1
TMPRSS2	0.0488752	-0.584862	0.648	0.69	1	Collecting_duct_intercalated_1
PTPN1	0.0489016	0.76519	0.352	0.238	1	Collecting_duct_intercalated_1
AGPAT3	0.0491233	-0.61929	0.296	0.423	1	Collecting_duct_intercalated_1
TP53BP1	0.0492433	0.628705	0.5	0.381	1	Collecting_duct_intercalated_1
PIAS2	0.04926	0.269815	0.463	0.333	1	Collecting_duct_intercalated_1
SHLD1	0.0493713	0.732635	0.278	0.173	1	Collecting_duct_intercalated_1
PDE3B	0.0493715	-0.864043	0.148	0.273	1	Collecting_duct_intercalated_1
SPATA5	0.0498634	-0.634597	0.167	0.291	1	Collecting_duct_intercalated_1
HARS	3.17957434469957e-05	1.52343	0.259	0.088	0.982457	Collecting_duct_intercalated_1
AC003044.1	2.94127882284921e-05	-4.77192	0.019	0.277	0.908826	Collecting_duct_intercalated_1
MED10	2.84448395815196e-05	1.29089	0.278	0.1	0.878917	Collecting_duct_intercalated_1
EDC3	2.80611743991799e-05	1.46962	0.389	0.173	0.867062	Collecting_duct_intercalated_1
DSCAML1	2.57964528813477e-05	-0.990322	0.556	0.74	0.797085	Collecting_duct_intercalated_1
ADAMTS18	2.56522863270592e-05	1.38814	0.333	0.135	0.79263	Collecting_duct_intercalated_1
TULP4	2.38459833899926e-05	1.06637	0.611	0.357	0.736817	Collecting_duct_intercalated_1
NRXN3	2.19627231721697e-05	1.01384	0.796	0.685	0.678626	Collecting_duct_intercalated_1
CDKL2	2.07910162882863e-05	1.03387	0.296	0.106	0.642422	Collecting_duct_intercalated_1
DST	2.07359011939486e-05	0.762907	0.815	0.537	0.640719	Collecting_duct_intercalated_1
PTGFR	2.02663897435664e-05	-5.76695	0	0.259	0.626211	Collecting_duct_intercalated_1
C11orf80	1.88225029570412e-05	0.700463	0.889	0.674	0.581597	Collecting_duct_intercalated_1
MTHFD1L	1.86306677953008e-05	1.22119	0.519	0.26	0.575669	Collecting_duct_intercalated_1
FOXO1	1.80155184011993e-05	-1.03703	0.593	0.746	0.556662	Collecting_duct_intercalated_1
DIP2C	1.77317384440957e-05	-1.79247	0.685	0.789	0.547893	Collecting_duct_intercalated_1
RAPH1	1.72362250776695e-05	1.02016	0.426	0.188	0.532582	Collecting_duct_intercalated_1
TRIB2	1.72201352426077e-05	1.59627	0.259	0.089	0.532085	Collecting_duct_intercalated_1
BLZF1	1.67513387724513e-05	1.66942	0.315	0.12	0.5176	Collecting_duct_intercalated_1
PAX8	1.4336524659091e-05	0.58672	0.944	0.803	0.442984	Collecting_duct_intercalated_1
TNIK	1.42849705852353e-05	2.16638	0.278	0.101	0.441391	Collecting_duct_intercalated_1
FMN1	1.39116919132422e-05	1.2689	0.481	0.222	0.429857	Collecting_duct_intercalated_1
CENPC	1.33500841247249e-05	1.22026	0.537	0.289	0.412504	Collecting_duct_intercalated_1
PFKFB3	1.323292907365e-05	1.14755	0.444	0.211	0.408884	Collecting_duct_intercalated_1
SLC37A1	1.31692947759852e-05	1.64541	0.407	0.179	0.406918	Collecting_duct_intercalated_1
PPP1R9A	1.20843660948357e-05	1.07789	0.796	0.523	0.373395	Collecting_duct_intercalated_1
SLC35B3	1.01969855956187e-05	1.59159	0.296	0.108	0.315077	Collecting_duct_intercalated_1
SULT1C2	1.00992599435505e-05	-1.03022	0.611	0.756	0.312057	Collecting_duct_intercalated_1
DRAM1	9.01112027155315e-06	1.80272	0.259	0.088	0.278435	Collecting_duct_intercalated_1
CRYBG1	8.85597255933879e-06	1.31614	0.37	0.145	0.273641	Collecting_duct_intercalated_1
ARAP2	8.14549904562134e-06	1.26585	0.481	0.228	0.251688	Collecting_duct_intercalated_1
SPTBN2	7.86544248254087e-06	1.04398	0.704	0.445	0.243034	Collecting_duct_intercalated_1
NELL1	7.36816232078775e-06	-2.36141	0.093	0.407	0.227669	Collecting_duct_intercalated_1
SLC4A9	7.07654543810873e-06	-1.15884	0.63	0.765	0.218658	Collecting_duct_intercalated_1
AC083837.1	6.87533502876689e-06	2.67395	0.352	0.138	0.212441	Collecting_duct_intercalated_1
WSB1	6.78957985815908e-06	0.913304	0.796	0.554	0.209791	Collecting_duct_intercalated_1
GPHN	6.66722410109075e-06	-0.788626	0.759	0.888	0.206011	Collecting_duct_intercalated_1
SLC12A1	6.32848162149254e-06	-2.18645	0.093	0.418	0.195544	Collecting_duct_intercalated_1
SLC12A3	5.97505801754382e-06	-3.30864	0.167	0.462	0.184623	Collecting_duct_intercalated_1
PTH2R	5.64464397172074e-06	-1.42655	0.426	0.69	0.174414	Collecting_duct_intercalated_1
HNF1A-AS1	5.62173053166839e-06	-1.56707	0.352	0.612	0.173706	Collecting_duct_intercalated_1
B3GNT2	5.06265024571128e-06	1.34009	0.463	0.214	0.156431	Collecting_duct_intercalated_1
OXR1	3.53102247336764e-06	-0.837792	0.796	0.862	0.109105	Collecting_duct_intercalated_1
CHL1	3.07287170222391e-06	1.29356	0.704	0.482	0.0949487	Collecting_duct_intercalated_1
TMEM135	2.92940915763701e-06	1.04648	0.63	0.332	0.0905158	Collecting_duct_intercalated_1
VEGFA	2.56391477592154e-06	-2.72401	0.13	0.439	0.0792224	Collecting_duct_intercalated_1
NRCAM	2.40401687010823e-06	1.07583	0.37	0.135	0.0742817	Collecting_duct_intercalated_1
IGFBP5	1.88323729449224e-06	1.09637	0.685	0.413	0.0581901	Collecting_duct_intercalated_1
POU5F1	1.83149379299218e-06	2.01911	0.278	0.088	0.0565913	Collecting_duct_intercalated_1
ADAMTSL1	1.81847635543028e-06	-1.22126	0.315	0.675	0.0561891	Collecting_duct_intercalated_1
ARHGEF38	1.68649831811648e-06	1.42589	0.574	0.334	0.0521111	Collecting_duct_intercalated_1
SYNE2	1.53077616303983e-06	0.836188	0.944	0.835	0.0472995	Collecting_duct_intercalated_1
ERO1B	1.16850662316775e-06	1.43552	0.519	0.23	0.0361057	Collecting_duct_intercalated_1
SAMD5	1.11820984444925e-06	1.12235	0.778	0.604	0.0345516	Collecting_duct_intercalated_1
CCDC198	8.18528448181713e-07	1.10266	0.778	0.515	0.0252917	Collecting_duct_intercalated_1
PSMB1	8.00223116972281e-07	1.3401	0.259	0.073	0.0247261	Collecting_duct_intercalated_1
LPP	7.89637506756811e-07	0.685875	0.907	0.778	0.024399	Collecting_duct_intercalated_1
PLCL1	7.26792638926502e-07	-0.687464	0.87	0.954	0.0224572	Collecting_duct_intercalated_1
SAMD12	7.22220839713817e-07	0.822373	0.815	0.657	0.0223159	Collecting_duct_intercalated_1
SOX4	6.59084910868661e-07	1.93786	0.259	0.073	0.0203651	Collecting_duct_intercalated_1
HSD11B2	6.19641891082184e-07	-1.90593	0.37	0.635	0.0191463	Collecting_duct_intercalated_1
ACADL	5.98005141130826e-07	1.45228	0.556	0.264	0.0184778	Collecting_duct_intercalated_1
ESRRG	5.67939350820464e-07	-0.67224	0.889	0.976	0.0175488	Collecting_duct_intercalated_1
ASPH	5.53270111743212e-07	1.65115	0.463	0.202	0.0170955	Collecting_duct_intercalated_1
PWRN1	5.4444392673265e-07	1.55894	0.426	0.168	0.0168228	Collecting_duct_intercalated_1
LEF1	4.66443101833157e-07	1.49727	0.667	0.434	0.0144126	Collecting_duct_intercalated_1
LRP2	4.59555245918629e-07	-3.40414	0.074	0.426	0.0141998	Collecting_duct_intercalated_1
SHOC1	3.64845116735392e-07	-1.9037	0.407	0.684	0.0112733	Collecting_duct_intercalated_1
SCTR	3.21794868898435e-07	1.5901	0.278	0.078	0.00994314	Collecting_duct_intercalated_1
FYB1	2.63243014647513e-07	2.07907	0.259	0.071	0.00813395	Collecting_duct_intercalated_1
RAB18	2.36427850676042e-07	1.25087	0.444	0.17	0.00730538	Collecting_duct_intercalated_1
PTP4A3	1.87842695771181e-07	2.45035	0.259	0.071	0.00580415	Collecting_duct_intercalated_1
CDH6	1.74543250189126e-07	2.19166	0.278	0.077	0.00539321	Collecting_duct_intercalated_1
SPATA6L	1.65634038247769e-07	1.25333	0.463	0.184	0.00511793	Collecting_duct_intercalated_1
TMEM163	1.60333946626619e-07	1.88625	0.315	0.098	0.00495416	Collecting_duct_intercalated_1
PLEKHG1	1.52035129277223e-07	1.32466	0.259	0.066	0.00469773	Collecting_duct_intercalated_1
SRGAP1	1.48581735236389e-07	1.38273	0.685	0.396	0.00459103	Collecting_duct_intercalated_1
PSD3	9.28653821354779e-08	1.45865	0.778	0.623	0.00286945	Collecting_duct_intercalated_1
MAGI2	6.83682614930179e-08	-2.28098	0.315	0.632	0.00211251	Collecting_duct_intercalated_1
SPP1	6.79679924572347e-08	1.79644	0.315	0.09	0.00210014	Collecting_duct_intercalated_1
ST8SIA6	6.78279099342834e-08	1.30687	0.519	0.214	0.00209581	Collecting_duct_intercalated_1
PRKN	6.47019638475862e-08	-1.04174	0.722	0.854	0.00199923	Collecting_duct_intercalated_1
AC127526.2	6.23606923025457e-08	1.54888	0.426	0.158	0.00192688	Collecting_duct_intercalated_1
TBRG1	5.02736357513796e-08	1.66613	0.389	0.13	0.00155341	Collecting_duct_intercalated_1
MACC1	4.34630425669727e-08	1.15607	0.5	0.193	0.00134296	Collecting_duct_intercalated_1
CERS4	3.63086110605799e-08	-2.43164	0.389	0.657	0.0011219	Collecting_duct_intercalated_1
IL18	2.82858979921343e-08	1.15652	0.815	0.589	0.000874006	Collecting_duct_intercalated_1
NFAT5	2.1203225878103e-08	1.13995	0.889	0.731	0.000655158	Collecting_duct_intercalated_1
FAM184B	1.85681123393143e-08	1.58753	0.463	0.174	0.000573736	Collecting_duct_intercalated_1
COL9A2	1.37757731190708e-08	2.68698	0.315	0.089	0.000425658	Collecting_duct_intercalated_1
TRABD2B	9.00231869722977e-09	-2.29586	0.185	0.579	0.000278163	Collecting_duct_intercalated_1
WLS	8.76705500116905e-09	1.58067	0.704	0.376	0.000270893	Collecting_duct_intercalated_1
KALRN	8.05700058628969e-09	1.65937	0.389	0.125	0.000248953	Collecting_duct_intercalated_1
CD44	6.75106819849516e-09	2.23892	0.352	0.105	0.000208601	Collecting_duct_intercalated_1
EGF	6.63155514639139e-09	-3.32776	0.13	0.528	0.000204908	Collecting_duct_intercalated_1
CUBN	6.16430437149865e-09	-2.4477	0.204	0.628	0.000190471	Collecting_duct_intercalated_1
LY86-AS1	5.14251546086388e-09	-2.8585	0.259	0.601	0.000158899	Collecting_duct_intercalated_1
RHEX	1.84451253900843e-11	5.07572	0.556	0.051	5.69936e-07	Collecting_duct_intercalated_2
JDP2	1.41486362833855e-09	4.4073	0.333	0.021	4.37179e-05	Collecting_duct_intercalated_2
SCTR	1.17641451416956e-09	4.91201	0.333	0.021	3.635e-05	Collecting_duct_intercalated_2
STARD9	4.86457152340954e-14	5.82735	0.333	0.013	1.5031e-09	Collecting_duct_intercalated_2
AC083837.1	4.34462255481346e-05	4.50944	0.333	0.046	1	Collecting_duct_intercalated_2
MDM2	5.49355625479502e-05	2.36256	0.556	0.118	1	Collecting_duct_intercalated_2
CCDC178	5.69174931659958e-05	2.19952	0.556	0.117	1	Collecting_duct_intercalated_2
TEX9	6.02543393259531e-05	3.04637	0.556	0.127	1	Collecting_duct_intercalated_2
SOX4	6.35904283232085e-05	3.41475	0.444	0.083	1	Collecting_duct_intercalated_2
CABLES1	6.642645655105e-05	3.7776	0.444	0.085	1	Collecting_duct_intercalated_2
ZNF7	6.80486770897854e-05	2.70288	0.444	0.079	1	Collecting_duct_intercalated_2
EMG1	9.37420209677347e-05	3.77112	0.333	0.049	1	Collecting_duct_intercalated_2
SNRPE	0.00010143	4.37401	0.333	0.05	1	Collecting_duct_intercalated_2
LINC00665	0.000119161	3.52512	0.444	0.09	1	Collecting_duct_intercalated_2
EFNA5	0.000140849	2.36233	0.778	0.31	1	Collecting_duct_intercalated_2
TSR1	0.000277758	3.87749	0.333	0.054	1	Collecting_duct_intercalated_2
PDZD2	0.000284817	-1.88231	0.556	0.921	1	Collecting_duct_intercalated_2
KIF26B	0.000300627	2.50727	0.333	0.051	1	Collecting_duct_intercalated_2
FBXO8	0.000338508	2.25433	0.333	0.054	1	Collecting_duct_intercalated_2
ZNF28	0.00038193	3.46646	0.333	0.056	1	Collecting_duct_intercalated_2
RUNX1	0.000392563	3.35642	0.556	0.139	1	Collecting_duct_intercalated_2
LRRC27	0.0004109	1.71399	0.333	0.053	1	Collecting_duct_intercalated_2
MTHFD1L	0.000428419	3.24543	0.444	0.103	1	Collecting_duct_intercalated_2
UFD1	0.000474675	3.05498	0.333	0.06	1	Collecting_duct_intercalated_2
WDR55	0.000600379	2.48622	0.333	0.058	1	Collecting_duct_intercalated_2
ECH1	0.000608893	3.57842	0.333	0.058	1	Collecting_duct_intercalated_2
GLIS3	0.000609451	2.3367	0.778	0.431	1	Collecting_duct_intercalated_2
CBX3	0.000731933	3.11912	0.333	0.061	1	Collecting_duct_intercalated_2
OSGIN2	0.000758852	1.66765	0.333	0.057	1	Collecting_duct_intercalated_2
SORD	0.00076759	2.91983	0.333	0.061	1	Collecting_duct_intercalated_2
SLC4A9	0.000961059	-1.51714	0.556	0.957	1	Collecting_duct_intercalated_2
AL359704.3	0.000961618	1.529	0.333	0.058	1	Collecting_duct_intercalated_2
SLC26A4	0.0010122	-3.65522	0.222	0.732	1	Collecting_duct_intercalated_2
EIF3J-DT	0.00111051	3.09499	0.333	0.064	1	Collecting_duct_intercalated_2
PSIP1	0.00127687	2.07133	0.444	0.106	1	Collecting_duct_intercalated_2
STOX2	0.00146807	2.00967	0.778	0.412	1	Collecting_duct_intercalated_2
PSD4	0.00155118	2.41094	0.333	0.065	1	Collecting_duct_intercalated_2
PDE10A	0.00160172	2.30466	0.778	0.478	1	Collecting_duct_intercalated_2
SMU1	0.00161464	2.98604	0.444	0.11	1	Collecting_duct_intercalated_2
ITGA3	0.00170187	3.77275	0.333	0.074	1	Collecting_duct_intercalated_2
C15orf40	0.00184549	1.6349	0.333	0.064	1	Collecting_duct_intercalated_2
BARX2	0.00220556	3.21733	0.333	0.071	1	Collecting_duct_intercalated_2
SH3BP4	0.00224238	2.12566	0.556	0.196	1	Collecting_duct_intercalated_2
CGNL1	0.0022867	-2.01798	0.556	0.825	1	Collecting_duct_intercalated_2
GPC5	0.00240001	-8.00474	0	0.562	1	Collecting_duct_intercalated_2
SLC30A7	0.00244915	2.84371	0.444	0.122	1	Collecting_duct_intercalated_2
SYTL2	0.00251721	2.79868	0.444	0.122	1	Collecting_duct_intercalated_2
KCNMB3	0.00252459	2.36536	0.444	0.121	1	Collecting_duct_intercalated_2
DST	0.00253641	2.17387	0.667	0.268	1	Collecting_duct_intercalated_2
ATP6V1H	0.00262338	-2.7414	0.222	0.701	1	Collecting_duct_intercalated_2
FANK1	0.00285283	3.57317	0.333	0.079	1	Collecting_duct_intercalated_2
ALDH3A2	0.00301265	3.91319	0.333	0.079	1	Collecting_duct_intercalated_2
RNPC3	0.00304162	1.89076	0.778	0.421	1	Collecting_duct_intercalated_2
POP1	0.00319611	3.06666	0.333	0.072	1	Collecting_duct_intercalated_2
ATP6V0D2	0.00325704	-1.68256	0.556	0.843	1	Collecting_duct_intercalated_2
CRYZ	0.00331044	2.48922	0.444	0.127	1	Collecting_duct_intercalated_2
HEXB	0.0033424	3.07702	0.333	0.075	1	Collecting_duct_intercalated_2
BCL2	0.00347563	2.05012	0.667	0.261	1	Collecting_duct_intercalated_2
ZNF432	0.0034931	2.75518	0.333	0.071	1	Collecting_duct_intercalated_2
HOXA3	0.00375985	3.04063	0.333	0.081	1	Collecting_duct_intercalated_2
HPS3	0.00380098	2.24744	0.444	0.131	1	Collecting_duct_intercalated_2
MACROD2	0.00402633	-2.3225	0.222	0.718	1	Collecting_duct_intercalated_2
ITGB8	0.00446231	2.52783	0.444	0.143	1	Collecting_duct_intercalated_2
ATP6V1C2	0.00450343	-2.44367	0.333	0.723	1	Collecting_duct_intercalated_2
IRF2BP2	0.00486335	2.21112	0.333	0.079	1	Collecting_duct_intercalated_2
F11R	0.00544361	3.46221	0.333	0.086	1	Collecting_duct_intercalated_2
KIZ	0.00546762	2.24185	0.444	0.142	1	Collecting_duct_intercalated_2
RGL3	0.00567203	-3.41066	0.222	0.63	1	Collecting_duct_intercalated_2
MYLK	0.00583402	3.30397	0.333	0.086	1	Collecting_duct_intercalated_2
ABCC6	0.00584577	1.40426	0.333	0.075	1	Collecting_duct_intercalated_2
PPHLN1	0.00606436	1.98678	0.667	0.266	1	Collecting_duct_intercalated_2
EPB41L4A	0.00607208	1.72161	0.667	0.359	1	Collecting_duct_intercalated_2
THSD4	0.00607666	2.54585	0.444	0.14	1	Collecting_duct_intercalated_2
PPM1K	0.00624995	1.6348	0.333	0.076	1	Collecting_duct_intercalated_2
KCNQ1OT1	0.00637653	-2.05031	0.333	0.793	1	Collecting_duct_intercalated_2
CEP128	0.00638378	3.4548	0.333	0.092	1	Collecting_duct_intercalated_2
AVIL	0.00650364	1.75221	0.556	0.203	1	Collecting_duct_intercalated_2
METTL8	0.00656764	3.12626	0.333	0.085	1	Collecting_duct_intercalated_2
CLEC2D	0.00683281	2.7296	0.333	0.082	1	Collecting_duct_intercalated_2
CPLANE1	0.0070421	1.84244	0.667	0.33	1	Collecting_duct_intercalated_2
ZNF19	0.00710853	3.14038	0.333	0.09	1	Collecting_duct_intercalated_2
IGFBP5	0.00711407	-2.30671	0.333	0.72	1	Collecting_duct_intercalated_2
SYNE2	0.00714756	1.48859	0.889	0.771	1	Collecting_duct_intercalated_2
CA12	0.00719919	-1.2271	0.667	0.918	1	Collecting_duct_intercalated_2
AC018730.1	0.00732007	1.92905	0.444	0.138	1	Collecting_duct_intercalated_2
AGAP1	0.00760161	-2.34012	0.333	0.688	1	Collecting_duct_intercalated_2
FAM118B	0.00761647	1.49536	0.333	0.081	1	Collecting_duct_intercalated_2
SLMAP	0.00767365	1.9764	0.778	0.399	1	Collecting_duct_intercalated_2
PITPNM2	0.00782438	2.46964	0.333	0.085	1	Collecting_duct_intercalated_2
TPP2	0.00796108	2.3786	0.556	0.232	1	Collecting_duct_intercalated_2
KIAA1328	0.00803788	1.40639	0.778	0.439	1	Collecting_duct_intercalated_2
PCNX4	0.00874253	-2.82524	0.222	0.622	1	Collecting_duct_intercalated_2
RCAN2	0.00896936	-1.38579	0.444	0.836	1	Collecting_duct_intercalated_2
NBPF26	0.0101715	1.87106	0.333	0.086	1	Collecting_duct_intercalated_2
HSD11B2	0.0106787	-2.67536	0.222	0.626	1	Collecting_duct_intercalated_2
RAB21	0.0110028	1.1543	0.444	0.14	1	Collecting_duct_intercalated_2
MAGI3	0.0110388	-0.893001	0.556	0.921	1	Collecting_duct_intercalated_2
LINC00472	0.0114441	-1.25088	0.444	0.88	1	Collecting_duct_intercalated_2
KCNIP4	0.0114505	2.8174	0.667	0.512	1	Collecting_duct_intercalated_2
PLEKHH2	0.0116231	2.33035	0.333	0.092	1	Collecting_duct_intercalated_2
MBOAT2	0.0116851	-3.51725	0.111	0.534	1	Collecting_duct_intercalated_2
CDRT4	0.0118217	0.897484	0.444	0.134	1	Collecting_duct_intercalated_2
PARVB	0.0121527	-4.73324	0.111	0.512	1	Collecting_duct_intercalated_2
TARDBP	0.0121899	1.71568	0.444	0.149	1	Collecting_duct_intercalated_2
CAB39	0.0122239	-6.84935	0	0.439	1	Collecting_duct_intercalated_2
ATF2	0.0124859	2.18408	0.556	0.255	1	Collecting_duct_intercalated_2
SLC4A1AP	0.0127417	2.52741	0.333	0.096	1	Collecting_duct_intercalated_2
ZNF197	0.01278	1.66516	0.444	0.154	1	Collecting_duct_intercalated_2
FAF1	0.0129184	-1.69254	0.444	0.744	1	Collecting_duct_intercalated_2
IQGAP2	0.0130677	-1.95571	0.333	0.675	1	Collecting_duct_intercalated_2
DIP2C	0.0133615	-2.08638	0.444	0.726	1	Collecting_duct_intercalated_2
DDX24	0.0135906	1.90713	0.556	0.224	1	Collecting_duct_intercalated_2
BNC2	0.0136164	2.73546	0.444	0.177	1	Collecting_duct_intercalated_2
RAD51B	0.0137291	-7.183	0	0.43	1	Collecting_duct_intercalated_2
CTR9	0.0140089	1.36541	0.333	0.095	1	Collecting_duct_intercalated_2
PIP5K1B	0.0141876	-7.25762	0	0.427	1	Collecting_duct_intercalated_2
TRPM3	0.0144218	-7.31785	0	0.426	1	Collecting_duct_intercalated_2
PPARA	0.0144218	-6.91399	0	0.426	1	Collecting_duct_intercalated_2
ADAMTS9-AS2	0.0146593	-7.30894	0	0.424	1	Collecting_duct_intercalated_2
BCL2L1	0.0154537	-2.87665	0.222	0.579	1	Collecting_duct_intercalated_2
NRP1	0.0156245	3.15491	0.333	0.11	1	Collecting_duct_intercalated_2
BICC1	0.0156463	1.59754	0.778	0.567	1	Collecting_duct_intercalated_2
SKIL	0.0156485	2.34596	0.333	0.096	1	Collecting_duct_intercalated_2
SLC12A3	0.0164186	-7.3801	0	0.414	1	Collecting_duct_intercalated_2
SPAG9	0.0166503	-2.86998	0.333	0.605	1	Collecting_duct_intercalated_2
ELK4	0.0168546	2.94125	0.333	0.097	1	Collecting_duct_intercalated_2
VPS35	0.0170607	0.804629	0.333	0.089	1	Collecting_duct_intercalated_2
TRIO	0.0172911	1.53802	0.778	0.46	1	Collecting_duct_intercalated_2
CRTC1	0.0177842	-6.76448	0	0.408	1	Collecting_duct_intercalated_2
DNAJC2	0.0184614	2.18862	0.333	0.102	1	Collecting_duct_intercalated_2
ITGB3	0.0191646	2.48244	0.444	0.184	1	Collecting_duct_intercalated_2
ACP6	0.0196749	2.62863	0.333	0.107	1	Collecting_duct_intercalated_2
INVS	0.0198884	-3.21758	0.111	0.502	1	Collecting_duct_intercalated_2
ADAMTS18	0.0200792	1.3217	0.444	0.157	1	Collecting_duct_intercalated_2
ANGEL2	0.0201741	0.960655	0.333	0.093	1	Collecting_duct_intercalated_2
OGDH	0.0204187	-2.99848	0.222	0.552	1	Collecting_duct_intercalated_2
SUCLG2	0.0204903	-6.73829	0	0.395	1	Collecting_duct_intercalated_2
ATXN7L1	0.0207014	-4.42922	0.111	0.474	1	Collecting_duct_intercalated_2
MFN1	0.0209385	1.22965	0.444	0.166	1	Collecting_duct_intercalated_2
FLNB	0.0214159	-2.76079	0.222	0.561	1	Collecting_duct_intercalated_2
JADE2	0.0216017	0.727351	0.444	0.147	1	Collecting_duct_intercalated_2
PAM	0.0216098	1.19361	0.444	0.146	1	Collecting_duct_intercalated_2
UHMK1	0.0216688	1.47673	0.333	0.102	1	Collecting_duct_intercalated_2
PLEC	0.0218412	2.53725	0.333	0.102	1	Collecting_duct_intercalated_2
AC009120.2	0.0221422	1.52834	0.667	0.348	1	Collecting_duct_intercalated_2
SMARCA4	0.0224851	-6.80273	0	0.387	1	Collecting_duct_intercalated_2
NUP160	0.0224851	-6.60504	0	0.387	1	Collecting_duct_intercalated_2
RRP7A	0.022991	2.14147	0.333	0.097	1	Collecting_duct_intercalated_2
SLC25A46	0.0232056	1.63807	0.333	0.108	1	Collecting_duct_intercalated_2
AC011246.1	0.0232279	-1.92857	0.333	0.673	1	Collecting_duct_intercalated_2
IVNS1ABP	0.0232783	1.78416	0.556	0.231	1	Collecting_duct_intercalated_2
AC113414.1	0.0234297	1.86651	0.333	0.103	1	Collecting_duct_intercalated_2
TRAPPC9	0.0238686	-1.40768	0.333	0.688	1	Collecting_duct_intercalated_2
KLHL32	0.0241193	1.33807	0.333	0.097	1	Collecting_duct_intercalated_2
TRHDE-AS1	0.0244374	2.18585	0.556	0.249	1	Collecting_duct_intercalated_2
VTI1A	0.0245519	-1.98575	0.222	0.599	1	Collecting_duct_intercalated_2
AC139887.2	0.0246449	-6.78656	0	0.378	1	Collecting_duct_intercalated_2
ASH1L	0.0248142	-1.05764	0.222	0.661	1	Collecting_duct_intercalated_2
MTRR	0.0248979	1.27289	0.333	0.097	1	Collecting_duct_intercalated_2
RBM6	0.0249988	-1.76484	0.444	0.697	1	Collecting_duct_intercalated_2
SELENOT	0.0251896	1.14145	0.333	0.099	1	Collecting_duct_intercalated_2
DENND5A	0.0252279	2.75088	0.333	0.108	1	Collecting_duct_intercalated_2
AC245297.3	0.0254495	1.86864	0.444	0.172	1	Collecting_duct_intercalated_2
VWA8	0.0255785	0.943069	0.778	0.544	1	Collecting_duct_intercalated_2
TBC1D30	0.0257257	1.65692	0.333	0.106	1	Collecting_duct_intercalated_2
PDE1C	0.026262	-1.27133	0.444	0.836	1	Collecting_duct_intercalated_2
SLC49A4	0.0266747	2.2236	0.333	0.104	1	Collecting_duct_intercalated_2
EHMT1	0.026681	-2.94552	0.222	0.534	1	Collecting_duct_intercalated_2
NFE2L2	0.0268379	1.7416	0.667	0.37	1	Collecting_duct_intercalated_2
EPN1	0.0273878	-6.58426	0	0.369	1	Collecting_duct_intercalated_2
DDHD2	0.0274942	1.47013	0.444	0.178	1	Collecting_duct_intercalated_2
TBC1D22A	0.0276815	-1.93942	0.333	0.637	1	Collecting_duct_intercalated_2
DLG5	0.0277998	-4.30631	0.111	0.451	1	Collecting_duct_intercalated_2
DCUN1D1	0.0280439	2.67056	0.444	0.191	1	Collecting_duct_intercalated_2
RABL6	0.0280532	2.29207	0.444	0.179	1	Collecting_duct_intercalated_2
EFCAB13	0.0281565	1.37207	0.444	0.174	1	Collecting_duct_intercalated_2
ANKHD1	0.0284861	-2.49475	0.222	0.559	1	Collecting_duct_intercalated_2
BMPR1B	0.0288581	-1.52858	0.444	0.736	1	Collecting_duct_intercalated_2
SMG1	0.0290502	-2.99597	0.222	0.524	1	Collecting_duct_intercalated_2
WWTR1	0.0291905	1.41314	0.556	0.257	1	Collecting_duct_intercalated_2
ZBTB16	0.029504	-6.81176	0	0.362	1	Collecting_duct_intercalated_2
GPBP1L1	0.029504	-6.43354	0	0.362	1	Collecting_duct_intercalated_2
DGKH	0.0295148	2.25949	0.333	0.114	1	Collecting_duct_intercalated_2
ULK4	0.0298406	2.18075	0.556	0.327	1	Collecting_duct_intercalated_2
SCMH1	0.0298982	1.40636	0.667	0.455	1	Collecting_duct_intercalated_2
ARHGAP39	0.030404	2.73303	0.333	0.111	1	Collecting_duct_intercalated_2
OTUD7B	0.0305584	1.64939	0.556	0.275	1	Collecting_duct_intercalated_2
CFAP44	0.0305881	2.24113	0.444	0.172	1	Collecting_duct_intercalated_2
PARD3	0.0305898	0.953552	0.889	0.755	1	Collecting_duct_intercalated_2
PLCB4	0.0308383	2.73654	0.444	0.193	1	Collecting_duct_intercalated_2
TFCP2L1	0.0311469	-0.965407	0.778	0.878	1	Collecting_duct_intercalated_2
SAFB	0.0312966	-6.40063	0	0.356	1	Collecting_duct_intercalated_2
PIGN	0.0314914	1.53304	0.556	0.293	1	Collecting_duct_intercalated_2
LMAN2L	0.031527	1.669	0.333	0.107	1	Collecting_duct_intercalated_2
CA3	0.0316875	1.94212	0.333	0.103	1	Collecting_duct_intercalated_2
CPQ	0.0316953	-2.1126	0.333	0.609	1	Collecting_duct_intercalated_2
TMEM72	0.0317349	-2.26484	0.111	0.513	1	Collecting_duct_intercalated_2
EXOSC10	0.0317411	2.41246	0.444	0.193	1	Collecting_duct_intercalated_2
MAP4K3-DT	0.0317591	-6.51545	0	0.355	1	Collecting_duct_intercalated_2
ACTR3	0.0317797	2.32022	0.444	0.174	1	Collecting_duct_intercalated_2
SKAP2	0.0324148	1.54374	0.444	0.175	1	Collecting_duct_intercalated_2
ADNP	0.0327307	1.52259	0.667	0.371	1	Collecting_duct_intercalated_2
UBE2E2	0.0328328	-1.64977	0.333	0.666	1	Collecting_duct_intercalated_2
MAP3K5	0.0333765	-4.29996	0.111	0.438	1	Collecting_duct_intercalated_2
TNIK	0.0333767	2.49664	0.333	0.113	1	Collecting_duct_intercalated_2
COP1	0.0333923	1.7338	0.667	0.442	1	Collecting_duct_intercalated_2
FDPS	0.033677	1.16736	0.333	0.107	1	Collecting_duct_intercalated_2
SMC5	0.0336828	1.55575	0.556	0.299	1	Collecting_duct_intercalated_2
NAPEPLD	0.0343433	1.08643	0.444	0.174	1	Collecting_duct_intercalated_2
VPS37A	0.034793	2.96474	0.333	0.114	1	Collecting_duct_intercalated_2
CTNND1	0.0348388	-1.63999	0.333	0.652	1	Collecting_duct_intercalated_2
KLHL42	0.0351191	1.62945	0.333	0.111	1	Collecting_duct_intercalated_2
PRPF4B	0.035158	1.24453	0.667	0.373	1	Collecting_duct_intercalated_2
SMARCAD1	0.0353859	1.80703	0.444	0.195	1	Collecting_duct_intercalated_2
GATAD2B	0.0354952	-3.58777	0.222	0.499	1	Collecting_duct_intercalated_2
ARID1B	0.035768	-1.16739	0.444	0.715	1	Collecting_duct_intercalated_2
SPECC1L	0.0360138	1.39622	0.667	0.409	1	Collecting_duct_intercalated_2
WBP4	0.0364269	1.47602	0.333	0.11	1	Collecting_duct_intercalated_2
CHORDC1	0.0369328	1.9276	0.333	0.117	1	Collecting_duct_intercalated_2
SCNN1A	0.0370998	-1.47053	0.333	0.655	1	Collecting_duct_intercalated_2
INSR	0.03741	-2.37426	0.222	0.548	1	Collecting_duct_intercalated_2
MPP5	0.0374287	2.18372	0.444	0.191	1	Collecting_duct_intercalated_2
ARHGEF3	0.0377674	1.68157	0.556	0.318	1	Collecting_duct_intercalated_2
SECISBP2	0.0383267	-6.22888	0	0.337	1	Collecting_duct_intercalated_2
UEVLD	0.0384503	1.74183	0.333	0.113	1	Collecting_duct_intercalated_2
DAAM1	0.0385015	1.35986	0.444	0.193	1	Collecting_duct_intercalated_2
CLIP1	0.0390385	-2.554	0.111	0.471	1	Collecting_duct_intercalated_2
DDX55	0.0391435	2.93023	0.333	0.128	1	Collecting_duct_intercalated_2
DMXL2	0.0392732	2.70239	0.444	0.181	1	Collecting_duct_intercalated_2
SETD4	0.039328	1.22662	0.333	0.111	1	Collecting_duct_intercalated_2
CAPN15	0.0398439	2.50005	0.333	0.117	1	Collecting_duct_intercalated_2
MGMT	0.0402568	-4.14592	0.111	0.421	1	Collecting_duct_intercalated_2
PCMTD2	0.0409548	-4.0181	0.111	0.42	1	Collecting_duct_intercalated_2
PRMT9	0.0411399	1.25052	0.333	0.114	1	Collecting_duct_intercalated_2
GMDS-DT	0.0414427	-1.05653	0.333	0.659	1	Collecting_duct_intercalated_2
UCHL3	0.0422878	1.55101	0.333	0.114	1	Collecting_duct_intercalated_2
GRB10	0.0429536	-1.36069	0.333	0.7	1	Collecting_duct_intercalated_2
TERF2	0.0429875	2.02709	0.333	0.12	1	Collecting_duct_intercalated_2
AC245060.5	0.043569	2.56721	0.444	0.214	1	Collecting_duct_intercalated_2
MBD5	0.0435844	-1.55214	0.333	0.677	1	Collecting_duct_intercalated_2
CUBN	0.0446995	-1.8672	0.222	0.563	1	Collecting_duct_intercalated_2
ADD3	0.0447621	-6.30037	0	0.321	1	Collecting_duct_intercalated_2
RAB2B	0.044875	0.978028	0.333	0.111	1	Collecting_duct_intercalated_2
CCNY	0.0452878	-2.83195	0.111	0.434	1	Collecting_duct_intercalated_2
CHCHD6	0.0453905	-6.34909	0	0.32	1	Collecting_duct_intercalated_2
KIAA0355	0.0453905	-6.32513	0	0.32	1	Collecting_duct_intercalated_2
RTN4	0.0458102	2.245	0.556	0.349	1	Collecting_duct_intercalated_2
RNF19A	0.0459297	1.55914	0.556	0.309	1	Collecting_duct_intercalated_2
SNED1	0.0462271	-3.34697	0.222	0.487	1	Collecting_duct_intercalated_2
IQSEC1	0.0466701	-6.80321	0	0.317	1	Collecting_duct_intercalated_2
SLC43A2	0.0472517	-1.41926	0.444	0.722	1	Collecting_duct_intercalated_2
CHKA	0.0473214	-5.90714	0	0.316	1	Collecting_duct_intercalated_2
ERBB2	0.0473214	-6.28504	0	0.316	1	Collecting_duct_intercalated_2
EEF1D	0.047497	1.52315	0.556	0.287	1	Collecting_duct_intercalated_2
NXPH2	0.0476029	0.691396	0.333	0.113	1	Collecting_duct_intercalated_2
SHROOM3	0.0479805	-6.46831	0	0.314	1	Collecting_duct_intercalated_2
DPH6	0.04925	-1.93104	0.333	0.591	1	Collecting_duct_intercalated_2
TSNAX	0.0495878	1.68641	0.333	0.125	1	Collecting_duct_intercalated_2
AL139260.1	0.0498691	1.82211	0.444	0.225	1	Collecting_duct_intercalated_2
ATP11B	2.9575991091472e-05	2.68168	0.778	0.238	0.913869	Collecting_duct_intercalated_2
RBIS	2.85090481542173e-05	1.8658	0.333	0.04	0.880901	Collecting_duct_intercalated_2
CCDC127	1.76410047120009e-05	3.51321	0.333	0.04	0.545089	Collecting_duct_intercalated_2
TMSB10	9.95349880609437e-06	3.4584	0.333	0.038	0.307553	Collecting_duct_intercalated_2
B9D1	3.54350306317457e-06	4.63283	0.333	0.036	0.109491	Collecting_duct_intercalated_2
KIF20B	2.58979537015838e-06	4.67773	0.333	0.035	0.0800221	Collecting_duct_intercalated_2
MACC1	1.70266866486692e-06	3.44529	0.556	0.095	0.0526108	Collecting_duct_intercalated_2
TFPI	6.51768662348676e-07	4.26048	0.444	0.057	0.020139	Collecting_duct_intercalated_2
GGT7	5.59393529257511e-07	3.98322	0.667	0.128	0.0172847	Collecting_duct_intercalated_2
DLGAP1	2.66114242896757e-07	4.40766	0.333	0.029	0.00822266	Collecting_duct_intercalated_2
ABCC3	1.77537686389695e-07	3.99336	0.333	0.028	0.00548574	Collecting_duct_intercalated_2
AL590064.1	4.65100599432729e-08	4.75792	0.333	0.026	0.00143711	Collecting_duct_intercalated_2
HIST1H2AC	3.13256977929171e-08	4.77463	0.333	0.025	0.000967933	Collecting_duct_intercalated_2
ROBO2	2.8389938435141e-08	5.29195	0.444	0.047	0.000877221	Collecting_duct_intercalated_2
PFKFB3	3.18412843462208e-30	1.65192	0.5	0.206	9.83864e-26	Collecting_duct_principal_1
ANKRD36	3.13187463560437e-16	1.29676	0.477	0.26	9.67718e-12	Collecting_duct_principal_1
KCP	3.1288632456748e-17	1.49024	0.311	0.124	9.66787e-13	Collecting_duct_principal_1
FAM20A	3.08548893151911e-53	2.78114	0.305	0.044	9.53385e-49	Collecting_duct_principal_1
MAGI1	3.04192878502744e-17	-0.703985	0.626	0.809	9.39926e-13	Collecting_duct_principal_1
PCDH9	3.02296412075052e-18	-2.00152	0.109	0.362	9.34066e-14	Collecting_duct_principal_1
CALB1	3.02191196014645e-16	-1.40983	0.199	0.444	9.33741e-12	Collecting_duct_principal_1
PDZRN3	2.97838140462656e-16	-1.6235	0.166	0.399	9.2029e-12	Collecting_duct_principal_1
SLC12A1	2.96920619012089e-25	-2.43262	0.073	0.391	9.17455e-21	Collecting_duct_principal_1
C12orf75	2.95073144010676e-24	1.5138	0.272	0.077	9.11747e-20	Collecting_duct_principal_1
TMEM52B	2.88039795603368e-20	-2.33836	0.159	0.412	8.90014e-16	Collecting_duct_principal_1
TPM1	2.87598040030007e-11	1.55716	0.358	0.199	8.88649e-07	Collecting_duct_principal_1
CFAP221	2.82792449509409e-10	0.964761	0.487	0.33	8.738e-06	Collecting_duct_principal_1
MACC1	2.78895470798236e-13	1.12935	0.401	0.214	8.61759e-09	Collecting_duct_principal_1
UBE2G2	2.76312134573623e-09	1.64853	0.321	0.179	8.53777e-05	Collecting_duct_principal_1
DEPTOR	2.74927612610601e-09	-0.980313	0.255	0.426	8.49499e-05	Collecting_duct_principal_1
ACSM2B	2.69684468071039e-19	-3.07768	0.036	0.276	8.33298e-15	Collecting_duct_principal_1
DST	2.69181814479247e-24	1.752	0.447	0.194	8.31745e-20	Collecting_duct_principal_1
ZNF704	2.6429119761731e-09	-0.783115	0.368	0.522	8.16633e-05	Collecting_duct_principal_1
KALRN	2.63889401246329e-23	1.78142	0.358	0.135	8.15392e-19	Collecting_duct_principal_1
CCDC198	2.63249884699188e-10	1.02797	0.613	0.486	8.13416e-06	Collecting_duct_principal_1
SYNE2	2.56167541730401e-19	1.11441	0.828	0.694	7.91532e-15	Collecting_duct_principal_1
TSPAN9	2.5333323818675e-11	-0.881204	0.407	0.579	7.82774e-07	Collecting_duct_principal_1
LINC00970	2.52805489769927e-15	-2.14393	0.089	0.305	7.81144e-11	Collecting_duct_principal_1
SLC43A2	2.49522829051776e-12	-1.36388	0.166	0.364	7.71001e-08	Collecting_duct_principal_1
NFE2L2	2.48021775648598e-13	-1.08706	0.358	0.545	7.66362e-09	Collecting_duct_principal_1
PDZD2	2.42537950495241e-16	-2.52562	0.036	0.251	7.49418e-12	Collecting_duct_principal_1
AC023282.1	2.42405045834284e-10	-1.57359	0.093	0.257	7.49007e-06	Collecting_duct_principal_1
MNS1	2.40164360898599e-33	2.34227	0.371	0.111	7.42084e-29	Collecting_duct_principal_1
TSPAN5	2.3727968568974e-26	1.81955	0.341	0.112	7.33171e-22	Collecting_duct_principal_1
HNF1A-AS1	2.25479826520738e-12	-0.959555	0.397	0.583	6.9671e-08	Collecting_duct_principal_1
ASAP2	2.24671453850193e-15	-0.853245	0.57	0.713	6.94212e-11	Collecting_duct_principal_1
OSMR	2.23541400194434e-22	1.89562	0.318	0.112	6.90721e-18	Collecting_duct_principal_1
ZBTB20	2.23292119206023e-16	-0.548972	0.752	0.895	6.8995e-12	Collecting_duct_principal_1
NEBL	2.2289054460219e-09	-0.61385	0.48	0.649	6.88709e-05	Collecting_duct_principal_1
ARGLU1	2.22264556359211e-29	1.49751	0.715	0.438	6.86775e-25	Collecting_duct_principal_1
BICD1	2.17288204193269e-11	0.986171	0.623	0.475	6.71399e-07	Collecting_duct_principal_1
PAQR5	2.14129192403715e-11	-1.13391	0.321	0.493	6.61638e-07	Collecting_duct_principal_1
MIR646HG	2.08994531045071e-25	-4.76489	0.023	0.311	6.45772e-21	Collecting_duct_principal_1
KCNIP1	2.0806472867219e-23	-3.1103	0.066	0.35	6.42899e-19	Collecting_duct_principal_1
MAGI2	2.02707384651799e-25	-1.07539	0.48	0.749	6.26346e-21	Collecting_duct_principal_1
FHIT	2.02528680316236e-09	-0.423305	0.755	0.888	6.25793e-05	Collecting_duct_principal_1
KANK1	2.02416417163875e-19	-0.986601	0.503	0.718	6.25446e-15	Collecting_duct_principal_1
ACOT11	2.01466471487744e-17	-1.41276	0.285	0.513	6.22511e-13	Collecting_duct_principal_1
SLC8A1	2.01102455677756e-21	-0.78678	0.639	0.882	6.21386e-17	Collecting_duct_principal_1
MAL	1.97365855640545e-10	-0.895575	0.318	0.5	6.09841e-06	Collecting_duct_principal_1
PAX8	1.95876431660696e-28	0.83896	0.864	0.758	6.05239e-24	Collecting_duct_principal_1
FHOD3	1.94743619658074e-16	-0.744886	0.583	0.751	6.01738e-12	Collecting_duct_principal_1
MSC-AS1	1.936905523212e-54	3.51688	0.252	0.027	5.98484e-50	Collecting_duct_principal_1
SOX5	1.92630100220223e-13	-0.963962	0.278	0.503	5.95208e-09	Collecting_duct_principal_1
TNRC6B	1.89323984542733e-09	-0.63469	0.536	0.678	5.84992e-05	Collecting_duct_principal_1
SLCO3A1	1.89093373212857e-21	1.63357	0.265	0.081	5.8428e-17	Collecting_duct_principal_1
CPEB3	1.88787328271142e-13	-1.41438	0.295	0.473	5.83334e-09	Collecting_duct_principal_1
TCEA3	1.87875508357518e-10	-1.46712	0.132	0.301	5.80517e-06	Collecting_duct_principal_1
ATXN1	1.86021534329985e-13	-0.857522	0.421	0.626	5.74788e-09	Collecting_duct_principal_1
TOX3	1.85758102396557e-19	-1.39302	0.321	0.56	5.73974e-15	Collecting_duct_principal_1
MAST4	1.84234013997707e-11	-1.2815	0.252	0.428	5.69265e-07	Collecting_duct_principal_1
PBX1	1.80247186843035e-16	-1.55141	0.281	0.503	5.56946e-12	Collecting_duct_principal_1
RNF144B	1.7787242798769e-13	1.5072	0.281	0.124	5.49608e-09	Collecting_duct_principal_1
SCNN1A	1.77427289468614e-09	-0.879986	0.341	0.499	5.48233e-05	Collecting_duct_principal_1
AC068051.1	1.76833861838252e-10	1.37662	0.265	0.128	5.46399e-06	Collecting_duct_principal_1
RGS6	1.76664598892417e-24	-5.86783	0.017	0.292	5.45876e-20	Collecting_duct_principal_1
TEX41	1.75847998603604e-39	-1.5884	0.368	0.731	5.43353e-35	Collecting_duct_principal_1
TMTC2	1.74546415332702e-12	0.958969	0.656	0.507	5.39331e-08	Collecting_duct_principal_1
LINC01099	1.73536233694987e-22	-1.8314	0.225	0.507	5.3621e-18	Collecting_duct_principal_1
AC005062.1	1.71077529211604e-12	1.41854	0.252	0.105	5.28612e-08	Collecting_duct_principal_1
AGBL4	1.7089976420234e-15	0.672893	0.818	0.728	5.28063e-11	Collecting_duct_principal_1
SLC16A10	1.69800826235923e-12	-1.20419	0.179	0.382	5.24668e-08	Collecting_duct_principal_1
PROM1	1.69537018961236e-41	2.23833	0.364	0.088	5.23852e-37	Collecting_duct_principal_1
IQGAP2	1.66753502120085e-18	-1.82818	0.116	0.376	5.15252e-14	Collecting_duct_principal_1
CUBN	1.63979822600867e-45	-2.96058	0.126	0.578	5.06681e-41	Collecting_duct_principal_1
VPS13C	1.61823573846218e-22	1.28067	0.656	0.42	5.00019e-18	Collecting_duct_principal_1
WSB1	1.6157376448748e-10	0.751113	0.702	0.564	4.99247e-06	Collecting_duct_principal_1
TNS1	1.60470847760058e-10	-0.852848	0.424	0.574	4.95839e-06	Collecting_duct_principal_1
GPC5	1.58830547877653e-55	-3.05265	0.119	0.64	4.90771e-51	Collecting_duct_principal_1
YTHDC1	1.58632022971139e-12	1.1725	0.503	0.315	4.90157e-08	Collecting_duct_principal_1
RNF152	1.58586408294991e-23	-3.86696	0.063	0.338	4.90016e-19	Collecting_duct_principal_1
TUSC3	1.57735277797984e-11	1.46891	0.252	0.11	4.87386e-07	Collecting_duct_principal_1
ADAMTS9	1.55208757910344e-12	1.19802	0.48	0.333	4.7958e-08	Collecting_duct_principal_1
ARL15	1.5413099349434e-41	-1.42383	0.619	0.837	4.76249e-37	Collecting_duct_principal_1
CNNM2	1.53794162825303e-19	-1.78292	0.212	0.467	4.75209e-15	Collecting_duct_principal_1
WNK4	1.50492631202416e-13	-1.4383	0.089	0.296	4.65007e-09	Collecting_duct_principal_1
ESRRG	1.50273521843704e-35	-0.905783	0.642	0.914	4.6433e-31	Collecting_duct_principal_1
TRPM6	1.49120506634363e-20	-5.76126	0.02	0.259	4.60767e-16	Collecting_duct_principal_1
SPAG17	1.48966402931958e-13	1.3901	0.348	0.169	4.60291e-09	Collecting_duct_principal_1
PAX2	1.48576144989245e-11	0.854739	0.735	0.595	4.59085e-07	Collecting_duct_principal_1
MTSS1	1.48492274671617e-11	-1.04027	0.328	0.51	4.58826e-07	Collecting_duct_principal_1
CREBZF	1.45978302720251e-09	1.164	0.308	0.16	4.51058e-05	Collecting_duct_principal_1
FAM155A	1.45661299639555e-18	1.36848	0.44	0.221	4.50079e-14	Collecting_duct_principal_1
NUDT4	1.45220590341765e-09	-1.63786	0.146	0.3	4.48717e-05	Collecting_duct_principal_1
FSTL4	1.45093182482576e-26	-2.77695	0.106	0.42	4.48323e-22	Collecting_duct_principal_1
CFI	1.44680583998226e-13	1.7338	0.301	0.137	4.47049e-09	Collecting_duct_principal_1
LINC01482	1.41402481153587e-11	0.677064	0.285	0.125	4.3692e-07	Collecting_duct_principal_1
EPB41L3	1.40467830537311e-16	-1.59159	0.205	0.444	4.34032e-12	Collecting_duct_principal_1
ANGPT1	1.39717742124205e-17	-2.59965	0.113	0.341	4.31714e-13	Collecting_duct_principal_1
NCKAP5	1.37126291594006e-15	-2.00619	0.123	0.345	4.23707e-11	Collecting_duct_principal_1
AC092683.1	1.33655801371401e-10	1.48524	0.331	0.185	4.12983e-06	Collecting_duct_principal_1
PON2	1.30061412160726e-10	1.29093	0.308	0.155	4.01877e-06	Collecting_duct_principal_1
RNF213	1.29957153122329e-30	1.85272	0.705	0.473	4.01555e-26	Collecting_duct_principal_1
CASZ1	1.29104754228531e-17	-1.1933	0.344	0.587	3.98921e-13	Collecting_duct_principal_1
MSI2	1.28311795306009e-21	-0.880069	0.566	0.758	3.96471e-17	Collecting_duct_principal_1
FAM171A1	1.2793448112123e-09	-0.709634	0.437	0.587	3.95305e-05	Collecting_duct_principal_1
MAPK10	1.27930571920267e-11	0.602807	0.864	0.812	3.95293e-07	Collecting_duct_principal_1
ARHGAP29	1.27011952708029e-16	1.24735	0.566	0.366	3.92454e-12	Collecting_duct_principal_1
PWRN1	1.24671365301227e-25	1.4376	0.758	0.513	3.85222e-21	Collecting_duct_principal_1
PAPPA	1.24263215866296e-29	2.13061	0.45	0.184	3.83961e-25	Collecting_duct_principal_1
TACC1	1.21856253543135e-09	-1.26329	0.126	0.289	3.76524e-05	Collecting_duct_principal_1
PTPN13	1.21418735329889e-11	0.740266	0.775	0.715	3.75172e-07	Collecting_duct_principal_1
PRKG1	1.19523558607357e-27	-1.06573	0.576	0.786	3.69316e-23	Collecting_duct_principal_1
AC092691.1	1.19206348835205e-24	-2.21488	0.076	0.384	3.68336e-20	Collecting_duct_principal_1
TMPRSS2	1.18712380702884e-31	-2.64059	0.192	0.515	3.66809e-27	Collecting_duct_principal_1
KIF26B	1.18369676325269e-13	1.25552	0.358	0.179	3.6575e-09	Collecting_duct_principal_1
MALAT1	1.18355367541421e-59	0.460503	1	1	3.65706e-55	Collecting_duct_principal_1
SULT1C2	1.18068114862668e-24	-1.52206	0.338	0.602	3.64819e-20	Collecting_duct_principal_1
IGF1R	1.16677601582342e-10	-0.795715	0.437	0.605	3.60522e-06	Collecting_duct_principal_1
NFAT5	1.12404911951955e-13	0.86186	0.748	0.627	3.4732e-09	Collecting_duct_principal_1
SYTL2	1.12184982129474e-40	2.0746	0.623	0.288	3.4664e-36	Collecting_duct_principal_1
ODF2L	1.11419075955441e-10	1.13296	0.354	0.191	3.44274e-06	Collecting_duct_principal_1
ITPR2	1.11110860884001e-10	-0.686194	0.497	0.647	3.43321e-06	Collecting_duct_principal_1
WNK1	1.09102887612042e-40	-1.63578	0.424	0.743	3.37117e-36	Collecting_duct_principal_1
KAZN	1.03465008504296e-58	1.33192	0.924	0.821	3.19697e-54	Collecting_duct_principal_1
SDK1	1.01701392812422e-24	1.42164	0.613	0.356	3.14247e-20	Collecting_duct_principal_1
PTH1R	1.00463124580014e-15	-1.56729	0.169	0.399	3.10421e-11	Collecting_duct_principal_1
PPARA	9.87958378343635e-10	-1.21915	0.252	0.41	3.05269e-05	Collecting_duct_principal_1
PDE4D	9.64070653454874e-25	-0.549771	0.96	0.985	2.97888e-20	Collecting_duct_principal_1
FAM53B	9.60850334018089e-11	-1.22832	0.179	0.359	2.96893e-06	Collecting_duct_principal_1
STAT1	9.27202907258424e-15	1.43806	0.387	0.2	2.86496e-10	Collecting_duct_principal_1
IQCA1	9.2581165656207e-24	1.86472	0.298	0.095	2.86067e-19	Collecting_duct_principal_1
SCN7A	9.23771925139734e-18	-1.69487	0.235	0.471	2.85436e-13	Collecting_duct_principal_1
NLGN1	9.17112116453698e-24	2.01114	0.53	0.327	2.83378e-19	Collecting_duct_principal_1
PDE5A	9.12075724418027e-15	1.68642	0.255	0.099	2.81822e-10	Collecting_duct_principal_1
PTCSC3	9.03627463891937e-23	1.77338	0.354	0.137	2.79212e-18	Collecting_duct_principal_1
IQUB	8.92977402449659e-14	1.39631	0.417	0.235	2.75921e-09	Collecting_duct_principal_1
PCCA	8.92810808061925e-11	-0.646919	0.503	0.685	2.7587e-06	Collecting_duct_principal_1
FRMD3	8.86046000365067e-12	-1.70851	0.123	0.304	2.73779e-07	Collecting_duct_principal_1
KNG1	8.76714489882908e-25	-4.98405	0.023	0.303	2.70896e-20	Collecting_duct_principal_1
SORL1	8.7016277898213e-10	-1.29496	0.209	0.367	2.68872e-05	Collecting_duct_principal_1
PIK3C2G	8.61048276151448e-12	-0.669818	0.576	0.714	2.66055e-07	Collecting_duct_principal_1
FRAS1	8.45740728705251e-10	-0.408168	0.705	0.853	2.61325e-05	Collecting_duct_principal_1
COBL	8.44483115692528e-10	1.02761	0.354	0.197	2.60937e-05	Collecting_duct_principal_1
RORA	8.30527232013268e-31	-1.08572	0.55	0.816	2.56625e-26	Collecting_duct_principal_1
BCL2L1	8.26657162097857e-22	-1.67111	0.278	0.536	2.55429e-17	Collecting_duct_principal_1
NPAS3	8.24850209430415e-13	1.30366	0.272	0.12	2.5487e-08	Collecting_duct_principal_1
ZNF486	8.17390766915627e-11	1.28051	0.281	0.136	2.52566e-06	Collecting_duct_principal_1
PTGER3	8.15882421685959e-32	-1.70462	0.298	0.643	2.521e-27	Collecting_duct_principal_1
SCNN1B	8.13502824343561e-13	-1.35194	0.166	0.381	2.51364e-08	Collecting_duct_principal_1
SNTG1	8.12691873418595e-42	-3.78217	0.026	0.459	2.51114e-37	Collecting_duct_principal_1
ADAMTSL3	8.05443659778811e-137	3.72867	0.606	0.07	2.48874e-132	Collecting_duct_principal_1
INSR	7.91907576099167e-16	-1.18083	0.321	0.55	2.44692e-11	Collecting_duct_principal_1
LINC02694	7.90369236034105e-32	-2.87402	0.083	0.444	2.44216e-27	Collecting_duct_principal_1
HIF1A	7.85240258651873e-11	1.36219	0.371	0.217	2.42631e-06	Collecting_duct_principal_1
NEDD4L	7.83412939982508e-17	-0.832711	0.576	0.772	2.42067e-12	Collecting_duct_principal_1
LINC01762	7.71673748638218e-12	-1.76732	0.142	0.327	2.38439e-07	Collecting_duct_principal_1
COL27A1	7.599662836371e-23	2.08991	0.298	0.1	2.34822e-18	Collecting_duct_principal_1
AC138305.1	7.56737569074809e-19	-1.28006	0.321	0.572	2.33824e-14	Collecting_duct_principal_1
AC093898.1	7.45417820400162e-62	3.26673	0.417	0.083	2.30327e-57	Collecting_duct_principal_1
KL	7.37307567968839e-22	-3.10496	0.076	0.343	2.27821e-17	Collecting_duct_principal_1
SNX29	7.28352899835099e-14	-0.584397	0.613	0.778	2.25054e-09	Collecting_duct_principal_1
CLCNKB	7.26902204630803e-18	-1.74208	0.169	0.413	2.24606e-13	Collecting_duct_principal_1
SGO1-AS1	7.20320335418723e-15	-1.73161	0.146	0.364	2.22572e-10	Collecting_duct_principal_1
MAP4K3-DT	7.17849019586032e-12	-0.839535	0.407	0.585	2.21808e-07	Collecting_duct_principal_1
PHLDB1	7.13175146874798e-10	1.46986	0.364	0.217	2.20364e-05	Collecting_duct_principal_1
MIR4435-2HG	7.06269897067226e-23	1.51955	0.51	0.259	2.1823e-18	Collecting_duct_principal_1
GPHN	6.88623859618543e-11	-0.573807	0.649	0.79	2.12778e-06	Collecting_duct_principal_1
SLC12A3	6.87195885538548e-29	-3.10794	0.063	0.405	2.12337e-24	Collecting_duct_principal_1
TFCP2L1	6.80142271473858e-15	-0.867767	0.53	0.675	2.10157e-10	Collecting_duct_principal_1
BTBD11	6.67958725556676e-27	-4.09541	0.026	0.332	2.06393e-22	Collecting_duct_principal_1
GOLGA8B	6.4798925944348e-21	1.80896	0.47	0.235	2.00222e-16	Collecting_duct_principal_1
ACACB	6.37574476209915e-12	-1.07342	0.291	0.49	1.97004e-07	Collecting_duct_principal_1
LRP2	6.37100575154755e-18	-1.70876	0.103	0.367	1.96858e-13	Collecting_duct_principal_1
CA12	6.29515573387947e-40	-1.85459	0.377	0.697	1.94514e-35	Collecting_duct_principal_1
FOXN3	6.14146226385128e-14	-1.37661	0.252	0.453	1.89765e-09	Collecting_duct_principal_1
PRDM16-DT	5.84449317829144e-18	-1.59624	0.212	0.458	1.80589e-13	Collecting_duct_principal_1
NBEA	5.83827621384621e-10	0.920387	0.536	0.384	1.80397e-05	Collecting_duct_principal_1
PPARGC1A	5.82465337521133e-19	-1.03865	0.411	0.651	1.79976e-14	Collecting_duct_principal_1
MROH7	5.75457195418297e-15	-1.36384	0.172	0.397	1.77811e-10	Collecting_duct_principal_1
HUNK	5.71340569316677e-14	1.38627	0.285	0.123	1.76539e-09	Collecting_duct_principal_1
SHISA9	5.68965995198728e-10	-1.13965	0.086	0.253	1.75805e-05	Collecting_duct_principal_1
AC003044.1	5.61307170005862e-20	-4.04141	0.017	0.254	1.73438e-15	Collecting_duct_principal_1
DDX5	5.57935212257496e-11	1.11576	0.546	0.396	1.72396e-06	Collecting_duct_principal_1
SETBP1	5.56793281299837e-13	-0.618299	0.583	0.759	1.72044e-08	Collecting_duct_principal_1
ATP1B1	5.53014910724611e-13	-0.772578	0.51	0.684	1.70876e-08	Collecting_duct_principal_1
B4GALNT3	5.41241215005505e-32	-2.87001	0.139	0.485	1.67238e-27	Collecting_duct_principal_1
ANKRD10	5.37386726201842e-11	1.19305	0.421	0.262	1.66047e-06	Collecting_duct_principal_1
CPEB4	5.32836898559855e-13	-1.37301	0.281	0.462	1.64641e-08	Collecting_duct_principal_1
ITPKB	5.26220344744845e-10	-2.298	0.116	0.267	1.62597e-05	Collecting_duct_principal_1
PIP5K1B	5.19874280878773e-15	-2.87145	0.079	0.28	1.60636e-10	Collecting_duct_principal_1
SCPEP1	5.18204056845943e-11	-1.68091	0.096	0.267	1.6012e-06	Collecting_duct_principal_1
KLHL3	5.08504616938453e-14	-1.50029	0.238	0.435	1.57123e-09	Collecting_duct_principal_1
SLC16A7	5.00447019765499e-16	-1.29075	0.222	0.459	1.54633e-11	Collecting_duct_principal_1
GNG7	4.96266602339071e-10	-1.35315	0.119	0.284	1.53341e-05	Collecting_duct_principal_1
LINC00342	4.93440417986707e-13	1.25132	0.44	0.252	1.52468e-08	Collecting_duct_principal_1
LINC02343	4.9033578863064e-14	-1.78535	0.099	0.309	1.51509e-09	Collecting_duct_principal_1
MIR3936HG	4.85777201719303e-16	1.08981	0.752	0.592	1.501e-11	Collecting_duct_principal_1
SCN2A	4.84314826364798e-13	0.73809	0.699	0.603	1.49648e-08	Collecting_duct_principal_1
RUNX1	4.82603363765395e-20	2.10176	0.371	0.165	1.4912e-15	Collecting_duct_principal_1
DDX17	4.81662653337058e-28	1.14982	0.854	0.682	1.48829e-23	Collecting_duct_principal_1
THSD7A	4.6699983650652e-23	-0.996749	0.523	0.753	1.44298e-18	Collecting_duct_principal_1
NELL1	4.55234786471515e-29	-5.96343	0.003	0.319	1.40663e-24	Collecting_duct_principal_1
ATP11A	4.4864986504461e-14	1.54598	0.252	0.1	1.38628e-09	Collecting_duct_principal_1
ANKRD36C	4.48045052906418e-20	1.81427	0.411	0.186	1.38441e-15	Collecting_duct_principal_1
FXYD2	4.47664544330041e-11	-1.26135	0.252	0.426	1.38324e-06	Collecting_duct_principal_1
LSAMP	4.47663092886604e-25	-1.48636	0.175	0.502	1.38323e-20	Collecting_duct_principal_1
LINC02649	4.39752413733679e-19	1.48406	0.255	0.081	1.35879e-14	Collecting_duct_principal_1
CNTNAP3B	4.37757252322242e-25	1.70443	0.424	0.178	1.35263e-20	Collecting_duct_principal_1
KCNJ3	4.30152431011554e-10	-0.731482	0.275	0.479	1.32913e-05	Collecting_duct_principal_1
KCNIP4	4.22086919651829e-50	1.33295	0.95	0.829	1.30421e-45	Collecting_duct_principal_1
RHCG	4.21961794183375e-33	-4.38091	0.036	0.392	1.30382e-28	Collecting_duct_principal_1
HSD11B2	4.20530291191441e-52	-1.77059	0.43	0.792	1.2994e-47	Collecting_duct_principal_1
PLCL1	4.1189267679047e-80	-2.92006	0.298	0.803	1.27271e-75	Collecting_duct_principal_1
PPP1R9A	4.10561369455278e-12	0.896451	0.619	0.475	1.26859e-07	Collecting_duct_principal_1
MALT1	4.08727376960873e-10	1.24993	0.272	0.133	1.26293e-05	Collecting_duct_principal_1
KCNJ1	4.07151093771889e-10	-1.48433	0.209	0.37	1.25806e-05	Collecting_duct_principal_1
CACNB4	4.06688684436037e-28	-2.12191	0.235	0.544	1.25663e-23	Collecting_duct_principal_1
RAB11FIP3	4.03942250692944e-17	-1.47247	0.321	0.536	1.24814e-12	Collecting_duct_principal_1
HMGA2-AS1	3.94439176770117e-13	-2.14461	0.07	0.255	1.21878e-08	Collecting_duct_principal_1
RBPMS	3.80355187108431e-11	0.55985	0.755	0.74	1.17526e-06	Collecting_duct_principal_1
EGF	3.80133838798211e-35	-3.99622	0.073	0.441	1.17458e-30	Collecting_duct_principal_1
CGNL1	3.76622863521859e-18	-1.39982	0.278	0.525	1.16373e-13	Collecting_duct_principal_1
ACSM2A	3.72694139858672e-13	-1.59749	0.119	0.326	1.15159e-08	Collecting_duct_principal_1
RBM47	3.70405455959177e-14	-0.944018	0.437	0.633	1.14452e-09	Collecting_duct_principal_1
PRKN	3.66088779577669e-15	-0.739773	0.523	0.731	1.13118e-10	Collecting_duct_principal_1
EPB41L1	3.64722663639044e-11	-0.862631	0.457	0.62	1.12696e-06	Collecting_duct_principal_1
FYB2	3.6076334581343e-39	1.85539	0.623	0.302	1.11472e-34	Collecting_duct_principal_1
AC105052.4	3.58271666825006e-10	-0.757185	0.447	0.607	1.10702e-05	Collecting_duct_principal_1
ATP6V0A4	3.46916499829149e-14	-1.14253	0.351	0.546	1.07194e-09	Collecting_duct_principal_1
NFKBIZ	3.39843597181695e-45	2.83984	0.368	0.088	1.05008e-40	Collecting_duct_principal_1
EFHD1	3.30204536878324e-14	-1.69387	0.132	0.339	1.0203e-09	Collecting_duct_principal_1
AIF1L	3.31681975771769e-05	-0.708347	0.325	0.423	1	Collecting_duct_principal_1
TEX9	3.48649551168179e-05	0.933835	0.334	0.225	1	Collecting_duct_principal_1
RAP1GAP2	3.52940886277017e-05	-0.644297	0.334	0.437	1	Collecting_duct_principal_1
RNF213-AS1	3.74328479234419e-05	-0.571703	0.248	0.368	1	Collecting_duct_principal_1
PLXNB1	3.80914854590734e-05	0.926496	0.417	0.312	1	Collecting_duct_principal_1
SMARCA4	3.81378602293547e-05	-0.479769	0.281	0.4	1	Collecting_duct_principal_1
PACSIN2	3.8682866850242e-05	-0.57285	0.325	0.436	1	Collecting_duct_principal_1
PRICKLE2	3.89610922498823e-05	-0.591841	0.377	0.49	1	Collecting_duct_principal_1
FAM160A1	4.16303190949342e-05	-0.523471	0.265	0.387	1	Collecting_duct_principal_1
TTC39C	4.21013506355415e-05	-0.928149	0.182	0.283	1	Collecting_duct_principal_1
CCDC7	4.22332927567585e-05	0.699255	0.467	0.356	1	Collecting_duct_principal_1
R3HDM2	4.22471059207641e-05	-0.481965	0.387	0.5	1	Collecting_duct_principal_1
ARHGAP24	4.30204040996698e-05	-0.423986	0.464	0.583	1	Collecting_duct_principal_1
NCOR2	4.6151499282957e-05	-0.603568	0.354	0.458	1	Collecting_duct_principal_1
AC092535.4	4.62232477205839e-05	-0.771143	0.185	0.292	1	Collecting_duct_principal_1
FOXO3	4.98453739467165e-05	-0.889085	0.228	0.332	1	Collecting_duct_principal_1
CAPN7	5.03233598479008e-05	0.889067	0.298	0.192	1	Collecting_duct_principal_1
NFIC	5.12988375353332e-05	-0.670949	0.295	0.408	1	Collecting_duct_principal_1
PPFIBP1	5.19472699043912e-05	0.857951	0.507	0.441	1	Collecting_duct_principal_1
PDE1C	5.23649014697002e-05	-0.869558	0.185	0.29	1	Collecting_duct_principal_1
PRDM16	5.62047316968111e-05	-0.341078	0.599	0.705	1	Collecting_duct_principal_1
DLG2	5.65147652432751e-05	0.739151	0.619	0.585	1	Collecting_duct_principal_1
LRRN2	6.1679752715589e-05	-0.693607	0.149	0.251	1	Collecting_duct_principal_1
PKM	6.45528294135238e-05	0.845022	0.265	0.167	1	Collecting_duct_principal_1
POGZ	6.66564675322293e-05	-0.517367	0.368	0.471	1	Collecting_duct_principal_1
NFYC	6.70535562502715e-05	-0.694496	0.301	0.399	1	Collecting_duct_principal_1
DNAJC11	6.75075760065117e-05	-0.950407	0.215	0.308	1	Collecting_duct_principal_1
TBC1D4	6.81102480500287e-05	-0.477962	0.384	0.491	1	Collecting_duct_principal_1
ZNF780B	6.82509529390476e-05	0.804525	0.503	0.411	1	Collecting_duct_principal_1
FOXP1	6.90363919535707e-05	-0.378649	0.49	0.628	1	Collecting_duct_principal_1
TLN2	7.2024433436058e-05	-0.537411	0.46	0.549	1	Collecting_duct_principal_1
GPATCH8	7.61017964402245e-05	-0.553259	0.358	0.461	1	Collecting_duct_principal_1
SIK3	7.63522031262091e-05	-0.549696	0.444	0.554	1	Collecting_duct_principal_1
TBC1D19	7.75022170479004e-05	0.657339	0.444	0.332	1	Collecting_duct_principal_1
AKAP9	8.0121784898375e-05	0.630861	0.646	0.559	1	Collecting_duct_principal_1
TANC2	8.24103238074636e-05	0.699837	0.457	0.374	1	Collecting_duct_principal_1
AGAP1	8.86474398147566e-05	-0.387284	0.563	0.673	1	Collecting_duct_principal_1
VCL	9.12331459775923e-05	0.842802	0.275	0.176	1	Collecting_duct_principal_1
AHCYL2	9.84608677901587e-05	-0.646366	0.344	0.438	1	Collecting_duct_principal_1
CRYL1	0.000100119	-0.887692	0.182	0.28	1	Collecting_duct_principal_1
MIR29B2CHG	0.000101601	-0.535845	0.437	0.532	1	Collecting_duct_principal_1
PPP2R3A	0.000101847	0.463235	0.705	0.659	1	Collecting_duct_principal_1
CTSH	0.000107553	0.987642	0.262	0.173	1	Collecting_duct_principal_1
STOX2	0.000108878	0.670441	0.483	0.388	1	Collecting_duct_principal_1
SSH1	0.00010943	-0.635494	0.169	0.267	1	Collecting_duct_principal_1
ATF6	0.000109822	0.740915	0.371	0.264	1	Collecting_duct_principal_1
RNF10	0.000111312	-0.766298	0.225	0.321	1	Collecting_duct_principal_1
TUT7	0.000113352	0.885074	0.252	0.16	1	Collecting_duct_principal_1
PDE10A	0.000115081	0.467492	0.603	0.521	1	Collecting_duct_principal_1
NIPBL	0.000119406	0.61902	0.526	0.438	1	Collecting_duct_principal_1
SPTBN1	0.000120627	-0.408444	0.387	0.496	1	Collecting_duct_principal_1
CPT1A	0.000121678	-0.687168	0.179	0.276	1	Collecting_duct_principal_1
TACC2	0.000128869	-0.76544	0.238	0.332	1	Collecting_duct_principal_1
GRB14	0.000139459	-0.768132	0.192	0.289	1	Collecting_duct_principal_1
MYO1D	0.00014306	0.515391	0.44	0.33	1	Collecting_duct_principal_1
STK33	0.000147985	0.434366	0.606	0.52	1	Collecting_duct_principal_1
MBNL2	0.000150085	-0.50714	0.341	0.442	1	Collecting_duct_principal_1
MPC1	0.000151716	-0.705648	0.205	0.303	1	Collecting_duct_principal_1
PLSCR1	0.000153902	0.656491	0.258	0.165	1	Collecting_duct_principal_1
FGGY	0.000155418	-0.417428	0.417	0.527	1	Collecting_duct_principal_1
DYRK1A	0.000161374	-0.552013	0.334	0.436	1	Collecting_duct_principal_1
UBE2H	0.000161422	-0.484356	0.414	0.533	1	Collecting_duct_principal_1
GPI	0.000164294	-0.590699	0.225	0.322	1	Collecting_duct_principal_1
RAB3GAP2	0.000164754	0.643944	0.338	0.232	1	Collecting_duct_principal_1
NCOA7	0.000168025	0.592695	0.252	0.158	1	Collecting_duct_principal_1
VGLL4	0.000173853	-0.513541	0.311	0.411	1	Collecting_duct_principal_1
VAV3	0.000174482	-0.380791	0.434	0.54	1	Collecting_duct_principal_1
ZFHX3	0.000178045	0.572094	0.46	0.341	1	Collecting_duct_principal_1
EFCAB2	0.000179556	-1.03375	0.172	0.26	1	Collecting_duct_principal_1
SPATS2L	0.000180847	0.593611	0.374	0.273	1	Collecting_duct_principal_1
FGD3	0.000182874	-0.318468	0.152	0.261	1	Collecting_duct_principal_1
PTPRG	0.000183505	-0.312695	0.513	0.659	1	Collecting_duct_principal_1
EXOC4	0.000186782	-0.347131	0.47	0.611	1	Collecting_duct_principal_1
GOLGB1	0.000190478	0.75651	0.536	0.444	1	Collecting_duct_principal_1
AIG1	0.000192936	-0.644583	0.265	0.362	1	Collecting_duct_principal_1
NCOA1	0.000196229	-0.651876	0.328	0.419	1	Collecting_duct_principal_1
MAPK4	0.000221	-1.13045	0.185	0.272	1	Collecting_duct_principal_1
TTC7A	0.000223385	-0.55537	0.215	0.314	1	Collecting_duct_principal_1
TGFA	0.000226158	0.5499	0.255	0.162	1	Collecting_duct_principal_1
LINC01004	0.000227129	-0.780625	0.255	0.343	1	Collecting_duct_principal_1
DAPK1	0.000247919	0.631982	0.513	0.424	1	Collecting_duct_principal_1
AKAP11	0.000257479	1.01684	0.262	0.175	1	Collecting_duct_principal_1
HOXB3	0.000260268	0.724882	0.543	0.464	1	Collecting_duct_principal_1
FBXL17	0.000263298	-0.336733	0.43	0.554	1	Collecting_duct_principal_1
ARID1A	0.00026575	-0.574531	0.255	0.359	1	Collecting_duct_principal_1
PRPF38B	0.00026793	0.829584	0.295	0.202	1	Collecting_duct_principal_1
PRKD1	0.000269736	0.487695	0.427	0.327	1	Collecting_duct_principal_1
ZNF626	0.000270936	0.80781	0.351	0.259	1	Collecting_duct_principal_1
ACVR1B	0.000286449	-0.907955	0.232	0.319	1	Collecting_duct_principal_1
AOPEP	0.000287463	-0.298983	0.47	0.605	1	Collecting_duct_principal_1
BDP1	0.000294961	0.81548	0.53	0.44	1	Collecting_duct_principal_1
DYNC1I2	0.00029934	0.274972	0.252	0.158	1	Collecting_duct_principal_1
DPH6-DT	0.000299743	-0.491514	0.318	0.424	1	Collecting_duct_principal_1
MPHOSPH8	0.000305349	0.746413	0.467	0.373	1	Collecting_duct_principal_1
PIEZO1	0.000319719	-0.572206	0.169	0.261	1	Collecting_duct_principal_1
AC002460.2	0.000322707	0.549969	0.417	0.327	1	Collecting_duct_principal_1
HMGB1	0.000328139	-0.682528	0.248	0.345	1	Collecting_duct_principal_1
MAL2	0.000328424	1.23211	0.291	0.211	1	Collecting_duct_principal_1
ZNF737	0.00033243	0.719756	0.285	0.191	1	Collecting_duct_principal_1
TTC3	0.000344753	0.715188	0.507	0.406	1	Collecting_duct_principal_1
LRRFIP1	0.000355009	0.472296	0.579	0.511	1	Collecting_duct_principal_1
CYFIP2	0.000362468	-0.621257	0.331	0.422	1	Collecting_duct_principal_1
SUFU	0.00036539	-0.748059	0.172	0.257	1	Collecting_duct_principal_1
LGR4	0.00037635	-0.629329	0.301	0.393	1	Collecting_duct_principal_1
ATF7IP	0.00037916	0.626644	0.404	0.309	1	Collecting_duct_principal_1
MAP3K4	0.000386637	0.881259	0.328	0.235	1	Collecting_duct_principal_1
TBC1D1	0.000401789	-0.410024	0.414	0.504	1	Collecting_duct_principal_1
CEP112	0.000417771	0.675342	0.361	0.266	1	Collecting_duct_principal_1
AGAP9	0.000434686	1.33565	0.262	0.188	1	Collecting_duct_principal_1
RERE	0.000438733	-0.259568	0.672	0.766	1	Collecting_duct_principal_1
ZNF208	0.000449723	0.626179	0.371	0.273	1	Collecting_duct_principal_1
STX18-AS1	0.000458319	-0.9447	0.252	0.328	1	Collecting_duct_principal_1
DDX39B	0.000458605	0.782397	0.341	0.246	1	Collecting_duct_principal_1
C20orf194	0.000469516	-0.316612	0.507	0.601	1	Collecting_duct_principal_1
CACHD1	0.00047382	-0.769516	0.232	0.312	1	Collecting_duct_principal_1
TPR	0.000475593	0.869154	0.387	0.298	1	Collecting_duct_principal_1
DMTF1	0.000493586	0.549037	0.348	0.247	1	Collecting_duct_principal_1
VEZT	0.000510805	0.834805	0.295	0.208	1	Collecting_duct_principal_1
PLXDC2	0.000518592	-0.38348	0.411	0.519	1	Collecting_duct_principal_1
CELF1	0.000521278	-0.574729	0.344	0.422	1	Collecting_duct_principal_1
RBM25	0.000568512	0.726982	0.45	0.358	1	Collecting_duct_principal_1
ASCC3	0.000577649	0.62226	0.331	0.235	1	Collecting_duct_principal_1
CHPT1	0.000610518	-1.08916	0.209	0.281	1	Collecting_duct_principal_1
ARHGAP8	0.000611088	-0.280621	0.434	0.533	1	Collecting_duct_principal_1
RFX3-AS1	0.000612251	-0.82869	0.248	0.33	1	Collecting_duct_principal_1
PKP4	0.000614475	-0.265826	0.503	0.612	1	Collecting_duct_principal_1
RAB7A	0.000619122	-0.890574	0.222	0.296	1	Collecting_duct_principal_1
RBFOX2	0.000627651	-0.592616	0.348	0.425	1	Collecting_duct_principal_1
MYH10	0.000629082	0.529429	0.464	0.375	1	Collecting_duct_principal_1
CMTM4	0.000629877	-0.837231	0.202	0.281	1	Collecting_duct_principal_1
ARHGEF7	0.000642741	-0.724151	0.262	0.344	1	Collecting_duct_principal_1
PBRM1	0.00064487	0.712962	0.377	0.285	1	Collecting_duct_principal_1
BACE2	0.000652464	-0.794604	0.252	0.333	1	Collecting_duct_principal_1
DGLUCY	0.000657556	-0.527356	0.344	0.424	1	Collecting_duct_principal_1
ARHGEF18	0.000665418	-0.954347	0.175	0.255	1	Collecting_duct_principal_1
ATM	0.000718782	0.707995	0.371	0.28	1	Collecting_duct_principal_1
PIP5K1A	0.000729316	-0.550581	0.371	0.446	1	Collecting_duct_principal_1
PCM1	0.000731406	0.61036	0.57	0.492	1	Collecting_duct_principal_1
SMYD3	0.000760737	-0.33623	0.53	0.632	1	Collecting_duct_principal_1
CSNK2A1	0.000761017	-0.804627	0.268	0.344	1	Collecting_duct_principal_1
MLLT10	0.000763668	-0.464799	0.371	0.456	1	Collecting_duct_principal_1
ITSN1	0.000765648	-0.532558	0.341	0.422	1	Collecting_duct_principal_1
C11orf80	0.000814178	0.410645	0.712	0.669	1	Collecting_duct_principal_1
SVIL	0.000814804	0.439477	0.354	0.256	1	Collecting_duct_principal_1
CAPN2	0.000831942	-0.503816	0.228	0.308	1	Collecting_duct_principal_1
GCC2	0.000838593	0.658417	0.434	0.339	1	Collecting_duct_principal_1
ARHGEF10L	0.000888593	-0.385815	0.507	0.595	1	Collecting_duct_principal_1
KLF12	0.000932002	-0.534086	0.325	0.404	1	Collecting_duct_principal_1
FAM13A	0.000938052	-0.593971	0.291	0.363	1	Collecting_duct_principal_1
ELF1	0.000939516	0.617869	0.45	0.361	1	Collecting_duct_principal_1
RALGPS2	0.000946804	0.832601	0.414	0.332	1	Collecting_duct_principal_1
TMEM14B	0.000954511	-0.90816	0.238	0.308	1	Collecting_duct_principal_1
RHBG	0.000958246	-0.323679	0.255	0.343	1	Collecting_duct_principal_1
OSBPL8	0.000958716	-0.554994	0.242	0.324	1	Collecting_duct_principal_1
SHLD2	0.000965297	-0.553066	0.281	0.368	1	Collecting_duct_principal_1
PARD3B	0.000965887	-0.271639	0.589	0.686	1	Collecting_duct_principal_1
RGL3	0.000972854	-0.301727	0.474	0.568	1	Collecting_duct_principal_1
KLHL5	0.000983125	-0.716752	0.219	0.298	1	Collecting_duct_principal_1
AUH	0.000993181	-0.467049	0.358	0.434	1	Collecting_duct_principal_1
S100PBP	0.00106439	0.506493	0.265	0.177	1	Collecting_duct_principal_1
VPS41	0.00107743	0.595688	0.305	0.215	1	Collecting_duct_principal_1
GALNT14	0.00109968	-0.411185	0.255	0.343	1	Collecting_duct_principal_1
TLK2	0.00111033	-0.939107	0.195	0.263	1	Collecting_duct_principal_1
GMDS-DT	0.00111968	0.45111	0.702	0.677	1	Collecting_duct_principal_1
ILF3	0.00112099	0.890892	0.341	0.263	1	Collecting_duct_principal_1
NKTR	0.00112834	0.611762	0.533	0.448	1	Collecting_duct_principal_1
ATXN7L1	0.00113811	-0.478436	0.295	0.375	1	Collecting_duct_principal_1
USP25	0.00114274	-0.445846	0.348	0.425	1	Collecting_duct_principal_1
STPG2	0.00114806	-0.368346	0.252	0.344	1	Collecting_duct_principal_1
LATS2	0.00117344	-0.677688	0.248	0.325	1	Collecting_duct_principal_1
ADD1	0.00119029	-0.530543	0.222	0.302	1	Collecting_duct_principal_1
UVRAG	0.00119033	-0.735843	0.275	0.339	1	Collecting_duct_principal_1
SHTN1	0.00120465	0.867352	0.255	0.175	1	Collecting_duct_principal_1
ZRANB2	0.00120668	-0.5142	0.275	0.352	1	Collecting_duct_principal_1
SCLT1	0.00121755	0.520579	0.331	0.234	1	Collecting_duct_principal_1
AGPAT3	0.00123277	-0.417639	0.238	0.326	1	Collecting_duct_principal_1
FAM107B	0.00124133	-0.426342	0.351	0.443	1	Collecting_duct_principal_1
FBXL20	0.00127426	-0.750316	0.258	0.333	1	Collecting_duct_principal_1
TRABD2B	0.00129235	-0.308606	0.487	0.613	1	Collecting_duct_principal_1
FAM85B	0.00129856	-0.632856	0.222	0.297	1	Collecting_duct_principal_1
NAP1L4	0.00129864	-0.509535	0.315	0.385	1	Collecting_duct_principal_1
SUPT3H	0.0013142	-0.523046	0.328	0.406	1	Collecting_duct_principal_1
STX18	0.00131463	-0.776335	0.209	0.281	1	Collecting_duct_principal_1
TSC22D2	0.00132636	-0.91999	0.258	0.32	1	Collecting_duct_principal_1
MRPS5	0.00137793	0.755153	0.285	0.2	1	Collecting_duct_principal_1
ATP6V1H	0.00139061	-0.285823	0.377	0.458	1	Collecting_duct_principal_1
BTAF1	0.00139493	0.929137	0.281	0.2	1	Collecting_duct_principal_1
DNAJB14	0.00145251	0.392698	0.275	0.185	1	Collecting_duct_principal_1
CCDC14	0.00145675	0.692964	0.265	0.186	1	Collecting_duct_principal_1
KCTD8	0.00146974	0.55822	0.344	0.266	1	Collecting_duct_principal_1
TFDP2	0.00147311	-0.452785	0.391	0.466	1	Collecting_duct_principal_1
AC011586.2	0.00149159	-0.386262	0.311	0.41	1	Collecting_duct_principal_1
ST5	0.00151299	0.356209	0.275	0.188	1	Collecting_duct_principal_1
BCLAF1	0.00154102	0.934147	0.295	0.215	1	Collecting_duct_principal_1
DMGDH	0.00154104	-0.782608	0.232	0.307	1	Collecting_duct_principal_1
FAM120B	0.0015451	0.654946	0.457	0.371	1	Collecting_duct_principal_1
THRB	0.0015469	-0.470302	0.361	0.446	1	Collecting_duct_principal_1
NRSN2-AS1	0.00155288	-0.688439	0.252	0.325	1	Collecting_duct_principal_1
KIF13A	0.00155728	-0.606048	0.205	0.282	1	Collecting_duct_principal_1
RNF150	0.0015795	-0.354018	0.285	0.376	1	Collecting_duct_principal_1
GATAD2B	0.00161364	-0.56796	0.364	0.436	1	Collecting_duct_principal_1
CBR4	0.00162349	0.533114	0.487	0.404	1	Collecting_duct_principal_1
SUCLG2	0.00162555	-0.531483	0.311	0.388	1	Collecting_duct_principal_1
SORCS2	0.00170263	0.469324	0.268	0.188	1	Collecting_duct_principal_1
ALPK1	0.00173961	0.438793	0.328	0.236	1	Collecting_duct_principal_1
PRKAG2	0.00176473	-0.263382	0.563	0.649	1	Collecting_duct_principal_1
LAMB1	0.00178642	0.401846	0.818	0.785	1	Collecting_duct_principal_1
TUT4	0.00181923	0.674924	0.411	0.329	1	Collecting_duct_principal_1
NRP1	0.00186984	0.813944	0.291	0.223	1	Collecting_duct_principal_1
VWA8	0.00188766	-0.44307	0.397	0.469	1	Collecting_duct_principal_1
AEBP2	0.00190655	-0.511424	0.295	0.378	1	Collecting_duct_principal_1
FNBP4	0.00192132	0.696699	0.394	0.302	1	Collecting_duct_principal_1
NSF	0.00193588	0.506648	0.318	0.23	1	Collecting_duct_principal_1
ITPR1	0.00199541	-0.431816	0.315	0.4	1	Collecting_duct_principal_1
HDAC4	0.00200632	0.454415	0.533	0.465	1	Collecting_duct_principal_1
FAM27C	0.00201625	-0.497975	0.179	0.26	1	Collecting_duct_principal_1
LLGL2	0.00204179	-0.31552	0.474	0.544	1	Collecting_duct_principal_1
BTBD9	0.00204943	-0.257476	0.513	0.608	1	Collecting_duct_principal_1
CUX1	0.00206	-0.297236	0.606	0.675	1	Collecting_duct_principal_1
ICE1	0.0020957	0.764136	0.308	0.229	1	Collecting_duct_principal_1
ETV6	0.00211962	0.423267	0.364	0.282	1	Collecting_duct_principal_1
BMERB1	0.00214163	-0.566903	0.242	0.316	1	Collecting_duct_principal_1
ARMH3	0.00220277	-0.823401	0.235	0.301	1	Collecting_duct_principal_1
IP6K1	0.00223899	-0.798643	0.205	0.272	1	Collecting_duct_principal_1
ANKRD17	0.00224297	-0.345169	0.43	0.533	1	Collecting_duct_principal_1
PRPF4B	0.0022736	0.771714	0.387	0.307	1	Collecting_duct_principal_1
TBL1XR1	0.00229095	0.49075	0.483	0.416	1	Collecting_duct_principal_1
ZNF251	0.00237382	-0.295833	0.192	0.272	1	Collecting_duct_principal_1
TBC1D14	0.00238733	-0.966011	0.185	0.252	1	Collecting_duct_principal_1
EIF5B	0.00251671	0.770387	0.252	0.177	1	Collecting_duct_principal_1
TRIO	0.00254709	0.519109	0.49	0.42	1	Collecting_duct_principal_1
CTNND1	0.00256359	-0.308012	0.53	0.612	1	Collecting_duct_principal_1
SCFD1	0.0025835	0.740894	0.288	0.209	1	Collecting_duct_principal_1
VTI1A	0.00259244	-0.399864	0.394	0.473	1	Collecting_duct_principal_1
PHF20L1	0.00263015	0.548924	0.311	0.223	1	Collecting_duct_principal_1
SPPL3	0.00265475	-0.574893	0.281	0.355	1	Collecting_duct_principal_1
CCNL1	0.00265789	0.809737	0.262	0.185	1	Collecting_duct_principal_1
NT5DC1	0.00267081	-0.568678	0.262	0.34	1	Collecting_duct_principal_1
HECTD2	0.00267675	0.700393	0.308	0.232	1	Collecting_duct_principal_1
MAP4K5	0.00269791	0.617892	0.298	0.214	1	Collecting_duct_principal_1
SUGP2	0.00274365	0.783898	0.351	0.278	1	Collecting_duct_principal_1
FBXO17	0.00285275	-0.394082	0.295	0.379	1	Collecting_duct_principal_1
TRPV4	0.00291025	-0.370696	0.278	0.355	1	Collecting_duct_principal_1
CHCHD3	0.00292751	-0.554271	0.308	0.385	1	Collecting_duct_principal_1
SRRM1	0.00293578	0.848477	0.311	0.233	1	Collecting_duct_principal_1
URGCP	0.00298536	-0.48629	0.238	0.308	1	Collecting_duct_principal_1
VMP1	0.00300723	0.478769	0.301	0.222	1	Collecting_duct_principal_1
HIVEP2	0.00302709	0.430792	0.301	0.222	1	Collecting_duct_principal_1
IGF2BP2	0.00305488	-0.647868	0.262	0.333	1	Collecting_duct_principal_1
AFF4	0.00306119	0.523162	0.44	0.363	1	Collecting_duct_principal_1
TMEM116	0.00308266	-0.536898	0.195	0.262	1	Collecting_duct_principal_1
RAD51B	0.00311658	-0.342387	0.553	0.645	1	Collecting_duct_principal_1
ABCA5	0.00318572	-0.598054	0.222	0.291	1	Collecting_duct_principal_1
ERCC8	0.00320788	0.706235	0.258	0.185	1	Collecting_duct_principal_1
BTBD7	0.00331289	0.551476	0.351	0.276	1	Collecting_duct_principal_1
AC245297.3	0.00336048	0.452245	0.381	0.293	1	Collecting_duct_principal_1
CDC42SE2	0.00340571	0.768469	0.305	0.23	1	Collecting_duct_principal_1
SPTBN2	0.00342536	0.763313	0.51	0.465	1	Collecting_duct_principal_1
TNRC6A	0.00351297	-0.346668	0.507	0.566	1	Collecting_duct_principal_1
TWSG1	0.00355729	-0.709399	0.209	0.277	1	Collecting_duct_principal_1
RRBP1	0.003559	0.540546	0.298	0.218	1	Collecting_duct_principal_1
SBF2	0.00356546	-0.304407	0.49	0.586	1	Collecting_duct_principal_1
KANSL1L	0.00361791	0.489109	0.589	0.578	1	Collecting_duct_principal_1
CRTC1	0.0036285	-0.527871	0.245	0.32	1	Collecting_duct_principal_1
MPRIP	0.00366965	-0.404667	0.308	0.378	1	Collecting_duct_principal_1
TOGARAM1	0.00370414	0.650069	0.278	0.2	1	Collecting_duct_principal_1
SKAP1	0.00376047	-0.491007	0.338	0.412	1	Collecting_duct_principal_1
HERC3	0.00376273	0.572279	0.417	0.344	1	Collecting_duct_principal_1
PCBP1-AS1	0.00378996	-0.617213	0.182	0.251	1	Collecting_duct_principal_1
EMSY	0.0038151	0.54761	0.315	0.232	1	Collecting_duct_principal_1
SRSF11	0.00384421	0.575951	0.444	0.367	1	Collecting_duct_principal_1
KIF16B	0.00386005	-0.438874	0.298	0.363	1	Collecting_duct_principal_1
RAD54L2	0.00388086	-0.424813	0.195	0.269	1	Collecting_duct_principal_1
ACTN4	0.00396322	-0.405435	0.358	0.427	1	Collecting_duct_principal_1
TRHDE	0.00403065	-0.378838	0.348	0.434	1	Collecting_duct_principal_1
ANAPC16	0.00405104	-0.794509	0.222	0.284	1	Collecting_duct_principal_1
TRPM7	0.00410972	-0.516493	0.328	0.397	1	Collecting_duct_principal_1
PEX14	0.00429001	-0.810787	0.199	0.258	1	Collecting_duct_principal_1
RAPGEF1	0.0043466	-0.626608	0.192	0.255	1	Collecting_duct_principal_1
VAV2	0.0044147	-0.327815	0.268	0.347	1	Collecting_duct_principal_1
PICALM	0.0044181	-0.383504	0.364	0.442	1	Collecting_duct_principal_1
ARHGEF3	0.00441996	-0.278811	0.447	0.525	1	Collecting_duct_principal_1
PPP1R12B	0.00442973	-0.574886	0.265	0.334	1	Collecting_duct_principal_1
TOX	0.00444364	0.391822	0.341	0.267	1	Collecting_duct_principal_1
PLPP1	0.00447924	-0.70122	0.255	0.31	1	Collecting_duct_principal_1
ZNF638	0.00448621	0.390123	0.579	0.517	1	Collecting_duct_principal_1
GSK3B	0.00456633	0.599156	0.464	0.401	1	Collecting_duct_principal_1
KATNAL2	0.00457464	-0.526781	0.321	0.387	1	Collecting_duct_principal_1
SLC25A29	0.00457902	0.4835	0.43	0.359	1	Collecting_duct_principal_1
CAMSAP2	0.00466486	0.350999	0.272	0.193	1	Collecting_duct_principal_1
AC097376.3	0.00468149	0.521208	0.281	0.206	1	Collecting_duct_principal_1
PKD2	0.00494777	0.547189	0.328	0.246	1	Collecting_duct_principal_1
NCOA2	0.00497059	-0.270894	0.401	0.495	1	Collecting_duct_principal_1
HNRNPDL	0.00498671	0.713567	0.348	0.274	1	Collecting_duct_principal_1
CMIP	0.00503313	-0.487398	0.43	0.489	1	Collecting_duct_principal_1
WWP2	0.00503636	-0.402234	0.275	0.342	1	Collecting_duct_principal_1
DDX10	0.00505592	0.448996	0.272	0.192	1	Collecting_duct_principal_1
PTPN21	0.00512077	0.405741	0.258	0.184	1	Collecting_duct_principal_1
PPIP5K1	0.00520148	-0.766158	0.202	0.269	1	Collecting_duct_principal_1
ZNF138	0.00520741	0.44956	0.272	0.198	1	Collecting_duct_principal_1
PHF14	0.00522055	0.355374	0.315	0.233	1	Collecting_duct_principal_1
FOXO1	0.00524053	-0.458081	0.275	0.344	1	Collecting_duct_principal_1
SPIDR	0.00532528	0.340289	0.672	0.63	1	Collecting_duct_principal_1
UACA	0.00545895	0.534211	0.404	0.321	1	Collecting_duct_principal_1
MAP3K13	0.00551556	-0.551191	0.242	0.315	1	Collecting_duct_principal_1
RASA2	0.00556955	0.473927	0.275	0.202	1	Collecting_duct_principal_1
SCD5	0.00562796	0.572115	0.288	0.219	1	Collecting_duct_principal_1
VPS13A	0.00570773	0.585908	0.444	0.364	1	Collecting_duct_principal_1
CREBBP	0.00574649	-0.326082	0.338	0.398	1	Collecting_duct_principal_1
SF1	0.00577656	0.713274	0.334	0.264	1	Collecting_duct_principal_1
AC008269.1	0.00585185	-0.578339	0.189	0.253	1	Collecting_duct_principal_1
UPF2	0.00585592	0.691104	0.364	0.292	1	Collecting_duct_principal_1
SREBF2	0.00591312	-0.37351	0.315	0.383	1	Collecting_duct_principal_1
RTN4	0.00604632	0.618382	0.374	0.31	1	Collecting_duct_principal_1
WASHC1	0.00605048	-0.550595	0.242	0.305	1	Collecting_duct_principal_1
CCNL2	0.00608464	0.756921	0.364	0.295	1	Collecting_duct_principal_1
CDKAL1	0.00609778	-0.331004	0.384	0.464	1	Collecting_duct_principal_1
EML6	0.00613353	0.763895	0.252	0.186	1	Collecting_duct_principal_1
TAX1BP1	0.00615872	0.28725	0.331	0.249	1	Collecting_duct_principal_1
NUBPL	0.00617147	-0.477236	0.225	0.288	1	Collecting_duct_principal_1
PCAT1	0.00625741	0.464479	0.444	0.368	1	Collecting_duct_principal_1
RAB40C	0.00637716	-0.527456	0.205	0.277	1	Collecting_duct_principal_1
ZSWIM6	0.00643237	0.387762	0.454	0.379	1	Collecting_duct_principal_1
MICU2	0.00652133	-0.632208	0.275	0.336	1	Collecting_duct_principal_1
PPIP5K2	0.00657281	0.602552	0.288	0.214	1	Collecting_duct_principal_1
OSBPL9	0.0065888	-0.408575	0.298	0.365	1	Collecting_duct_principal_1
RBM5	0.00665472	0.781965	0.311	0.24	1	Collecting_duct_principal_1
GON4L	0.00675235	0.730898	0.338	0.264	1	Collecting_duct_principal_1
MFHAS1	0.00678873	0.411774	0.414	0.357	1	Collecting_duct_principal_1
CDK6	0.00686104	-0.345154	0.308	0.388	1	Collecting_duct_principal_1
PAK4	0.00698298	-0.541296	0.238	0.302	1	Collecting_duct_principal_1
SETX	0.00703475	0.625705	0.371	0.296	1	Collecting_duct_principal_1
SLC45A4	0.00706529	-0.691337	0.192	0.252	1	Collecting_duct_principal_1
PRRC2B	0.00732749	0.470701	0.507	0.433	1	Collecting_duct_principal_1
BRAF	0.00746913	-0.299857	0.394	0.473	1	Collecting_duct_principal_1
AMBRA1	0.00760183	-0.326412	0.272	0.335	1	Collecting_duct_principal_1
CCDC191	0.00770682	0.597616	0.265	0.196	1	Collecting_duct_principal_1
OSBPL3	0.00781407	-0.356605	0.391	0.455	1	Collecting_duct_principal_1
CWF19L2	0.00782549	-0.293626	0.215	0.285	1	Collecting_duct_principal_1
UGGT2	0.00783231	0.646243	0.424	0.355	1	Collecting_duct_principal_1
ZNF69	0.00793189	1.11867	0.272	0.214	1	Collecting_duct_principal_1
LRRC8D	0.00796533	-0.640923	0.252	0.307	1	Collecting_duct_principal_1
CFAP44	0.00821246	0.607895	0.295	0.222	1	Collecting_duct_principal_1
SLC25A36	0.00830592	0.651957	0.262	0.192	1	Collecting_duct_principal_1
RBBP8	0.00835197	0.515737	0.364	0.303	1	Collecting_duct_principal_1
UMAD1	0.00836122	-0.440732	0.318	0.386	1	Collecting_duct_principal_1
PHC3	0.00864442	-0.569997	0.275	0.33	1	Collecting_duct_principal_1
CYS1	0.00868827	-0.370095	0.407	0.477	1	Collecting_duct_principal_1
CBFA2T2	0.0087533	-0.489489	0.394	0.438	1	Collecting_duct_principal_1
MYCBP2	0.00878258	0.493991	0.43	0.355	1	Collecting_duct_principal_1
SHROOM3	0.00881415	0.554687	0.414	0.359	1	Collecting_duct_principal_1
SRSF1	0.00885638	0.590991	0.281	0.211	1	Collecting_duct_principal_1
ABCC5	0.0090217	0.480712	0.397	0.33	1	Collecting_duct_principal_1
SIM1	0.00913526	-0.472344	0.308	0.373	1	Collecting_duct_principal_1
GTF3C1	0.00925898	0.77657	0.275	0.212	1	Collecting_duct_principal_1
FAM168A	0.00946333	-0.615769	0.212	0.272	1	Collecting_duct_principal_1
YWHAE	0.00974292	-0.443656	0.301	0.365	1	Collecting_duct_principal_1
SPTLC2	0.00983027	0.3866	0.318	0.242	1	Collecting_duct_principal_1
ZDHHC21	0.00986104	0.485316	0.358	0.291	1	Collecting_duct_principal_1
PDE1A	0.0101984	-0.297952	0.49	0.564	1	Collecting_duct_principal_1
SLC35F5	0.0103373	0.455904	0.321	0.26	1	Collecting_duct_principal_1
RC3H1	0.0103801	0.467609	0.315	0.245	1	Collecting_duct_principal_1
BICRAL	0.0104401	-0.366755	0.252	0.324	1	Collecting_duct_principal_1
DIP2C	0.0108356	-0.306638	0.49	0.541	1	Collecting_duct_principal_1
KLHDC10	0.0109581	-0.667819	0.242	0.296	1	Collecting_duct_principal_1
ZNF91	0.0110837	0.482798	0.603	0.539	1	Collecting_duct_principal_1
PARP14	0.0110881	0.653549	0.305	0.233	1	Collecting_duct_principal_1
MTDH	0.0111492	-0.480817	0.262	0.324	1	Collecting_duct_principal_1
FP671120.4	0.0111759	-0.333529	0.368	0.464	1	Collecting_duct_principal_1
GPC6	0.0115131	-0.309668	0.189	0.259	1	Collecting_duct_principal_1
ACO2	0.0115741	-0.551958	0.219	0.272	1	Collecting_duct_principal_1
MYO1B	0.0116263	0.481002	0.421	0.366	1	Collecting_duct_principal_1
MGLL	0.0116442	-0.414361	0.252	0.31	1	Collecting_duct_principal_1
HPCAL1	0.011764	-0.626309	0.232	0.286	1	Collecting_duct_principal_1
ZNF516	0.0118076	-0.761588	0.219	0.265	1	Collecting_duct_principal_1
KIAA1958	0.0118724	-0.511388	0.328	0.38	1	Collecting_duct_principal_1
ZCCHC7	0.011938	-0.326338	0.384	0.449	1	Collecting_duct_principal_1
NCOA6	0.0119551	-0.287201	0.275	0.332	1	Collecting_duct_principal_1
RPRD2	0.0121025	-0.52172	0.328	0.383	1	Collecting_duct_principal_1
RAB11FIP2	0.0121035	0.592587	0.334	0.266	1	Collecting_duct_principal_1
PPP6R3	0.0122462	-0.376634	0.391	0.446	1	Collecting_duct_principal_1
NPEPPS	0.01228	0.523125	0.434	0.365	1	Collecting_duct_principal_1
SPAG16	0.0126367	0.441577	0.447	0.392	1	Collecting_duct_principal_1
PRKRIP1	0.0129512	-0.423335	0.291	0.347	1	Collecting_duct_principal_1
DZIP3	0.0129641	0.682762	0.377	0.321	1	Collecting_duct_principal_1
RANBP2	0.0129777	0.71695	0.318	0.253	1	Collecting_duct_principal_1
SCMH1	0.0130605	0.472616	0.513	0.468	1	Collecting_duct_principal_1
RPS6KA2	0.0131571	0.462115	0.275	0.211	1	Collecting_duct_principal_1
LINC01725	0.0135157	-0.378478	0.344	0.411	1	Collecting_duct_principal_1
NPIPB5	0.0135967	0.859495	0.371	0.32	1	Collecting_duct_principal_1
IQCK	0.0138625	-0.547422	0.308	0.353	1	Collecting_duct_principal_1
PLEKHG3	0.01392	-0.282779	0.219	0.28	1	Collecting_duct_principal_1
ACIN1	0.0141657	0.586524	0.44	0.364	1	Collecting_duct_principal_1
VPS35L	0.0142549	-0.835877	0.202	0.25	1	Collecting_duct_principal_1
AFDN	0.0147262	0.473344	0.467	0.406	1	Collecting_duct_principal_1
MYH9	0.0149357	-0.427733	0.278	0.333	1	Collecting_duct_principal_1
DYNC1LI2	0.0151962	0.639884	0.252	0.193	1	Collecting_duct_principal_1
ITCH	0.0152938	-0.39203	0.298	0.356	1	Collecting_duct_principal_1
VOPP1	0.0153576	0.474174	0.311	0.241	1	Collecting_duct_principal_1
LARGE1	0.0155579	-0.366134	0.364	0.417	1	Collecting_duct_principal_1
FRY	0.0159263	-0.283607	0.397	0.468	1	Collecting_duct_principal_1
NR6A1	0.0159858	-0.358021	0.325	0.384	1	Collecting_duct_principal_1
TSGA10	0.0160681	0.344903	0.414	0.337	1	Collecting_duct_principal_1
LARP1	0.0160831	-0.318565	0.308	0.355	1	Collecting_duct_principal_1
STRBP	0.0162749	-0.464204	0.285	0.344	1	Collecting_duct_principal_1
APC	0.0164839	0.500251	0.272	0.206	1	Collecting_duct_principal_1
MDN1	0.0166942	0.658786	0.325	0.263	1	Collecting_duct_principal_1
PPARG	0.0167379	0.400873	0.361	0.297	1	Collecting_duct_principal_1
CRYBG1	0.0167681	0.404266	0.606	0.567	1	Collecting_duct_principal_1
ZNF280D	0.0169717	0.328182	0.281	0.21	1	Collecting_duct_principal_1
PTPRK	0.0171799	0.524287	0.397	0.363	1	Collecting_duct_principal_1
ADAM10	0.0171835	0.36242	0.374	0.313	1	Collecting_duct_principal_1
FNIP2	0.0173528	-0.48654	0.341	0.385	1	Collecting_duct_principal_1
UNC13B	0.0177022	-0.341067	0.278	0.332	1	Collecting_duct_principal_1
LRRC28	0.0180164	-0.369938	0.225	0.287	1	Collecting_duct_principal_1
ANKHD1	0.0184978	0.589815	0.546	0.488	1	Collecting_duct_principal_1
WDR59	0.0189185	-0.272112	0.252	0.318	1	Collecting_duct_principal_1
LIFR	0.0189927	-0.556089	0.238	0.285	1	Collecting_duct_principal_1
JARID2	0.0190696	-0.471856	0.281	0.328	1	Collecting_duct_principal_1
SKAP2	0.0194254	0.467841	0.315	0.252	1	Collecting_duct_principal_1
KIZ	0.0195321	0.406384	0.338	0.27	1	Collecting_duct_principal_1
ANO6	0.0197512	-0.57592	0.248	0.294	1	Collecting_duct_principal_1
FGFR2	0.0197683	-0.40238	0.262	0.317	1	Collecting_duct_principal_1
NR2C2	0.0199696	0.473345	0.255	0.194	1	Collecting_duct_principal_1
RAB30-DT	0.019991	-1.02073	0.209	0.253	1	Collecting_duct_principal_1
TVP23C	0.0200204	-0.43873	0.258	0.308	1	Collecting_duct_principal_1
TRIM2	0.020242	-0.284992	0.424	0.486	1	Collecting_duct_principal_1
ACYP2	0.0205617	-0.47435	0.394	0.438	1	Collecting_duct_principal_1
MACF1	0.0209814	0.313688	0.735	0.73	1	Collecting_duct_principal_1
BCR	0.0215308	-0.365023	0.248	0.306	1	Collecting_duct_principal_1
PPM1H	0.0215863	-0.348068	0.272	0.328	1	Collecting_duct_principal_1
GPATCH2	0.021737	0.410021	0.354	0.285	1	Collecting_duct_principal_1
UBR3	0.0221411	-0.355926	0.321	0.369	1	Collecting_duct_principal_1
MAN1A2	0.0223275	0.584347	0.354	0.293	1	Collecting_duct_principal_1
APPL2	0.0224036	0.459899	0.354	0.29	1	Collecting_duct_principal_1
ITM2B	0.0224885	-0.572346	0.268	0.315	1	Collecting_duct_principal_1
ALMS1	0.0226482	0.445454	0.315	0.25	1	Collecting_duct_principal_1
LYPLAL1	0.0227468	-0.484742	0.318	0.361	1	Collecting_duct_principal_1
ZNF506	0.0227545	0.532403	0.262	0.197	1	Collecting_duct_principal_1
ZKSCAN1	0.0228347	0.688886	0.285	0.229	1	Collecting_duct_principal_1
SPATA6	0.0229566	0.579614	0.377	0.317	1	Collecting_duct_principal_1
U2SURP	0.0230921	0.451017	0.298	0.234	1	Collecting_duct_principal_1
DYNC1H1	0.0232419	0.620423	0.338	0.283	1	Collecting_duct_principal_1
SEPTIN9	0.0233019	-0.370238	0.371	0.426	1	Collecting_duct_principal_1
HOOK2	0.0234576	0.610716	0.268	0.205	1	Collecting_duct_principal_1
UBE2K	0.0238084	-0.506584	0.368	0.405	1	Collecting_duct_principal_1
TMCC1	0.0239274	-0.27148	0.394	0.461	1	Collecting_duct_principal_1
SLAIN2	0.024066	0.723168	0.252	0.191	1	Collecting_duct_principal_1
UBL3	0.0243375	0.26797	0.311	0.241	1	Collecting_duct_principal_1
SIK2	0.0246529	-0.358411	0.265	0.32	1	Collecting_duct_principal_1
LINC00271	0.0247065	0.404668	0.401	0.342	1	Collecting_duct_principal_1
UBN2	0.0250479	0.497242	0.285	0.222	1	Collecting_duct_principal_1
ATR	0.0251599	0.539978	0.344	0.285	1	Collecting_duct_principal_1
LINC01138	0.0254819	0.317541	0.321	0.257	1	Collecting_duct_principal_1
RSRC2	0.0255954	0.495589	0.258	0.193	1	Collecting_duct_principal_1
ZNF721	0.0261699	0.407957	0.49	0.426	1	Collecting_duct_principal_1
VPS53	0.0262451	0.438746	0.454	0.388	1	Collecting_duct_principal_1
SMG1	0.026822	0.445969	0.467	0.401	1	Collecting_duct_principal_1
RAB10	0.0273123	-0.261636	0.328	0.392	1	Collecting_duct_principal_1
PELI2	0.0273346	0.412599	0.444	0.387	1	Collecting_duct_principal_1
LRCH1	0.0279866	-0.271946	0.401	0.459	1	Collecting_duct_principal_1
PHF3	0.0280456	0.423459	0.444	0.382	1	Collecting_duct_principal_1
NUCKS1	0.0284264	-0.468428	0.202	0.254	1	Collecting_duct_principal_1
STXBP5	0.0292314	0.280039	0.331	0.269	1	Collecting_duct_principal_1
CEP290	0.0295845	0.568397	0.262	0.204	1	Collecting_duct_principal_1
PRKAA2	0.0296989	-0.434494	0.301	0.344	1	Collecting_duct_principal_1
GBF1	0.0299544	-0.374242	0.334	0.38	1	Collecting_duct_principal_1
MFF	0.0301972	0.486218	0.288	0.229	1	Collecting_duct_principal_1
PUM3	0.0303059	0.478626	0.318	0.256	1	Collecting_duct_principal_1
TBC1D32	0.031723	0.420417	0.298	0.243	1	Collecting_duct_principal_1
LUC7L2	0.0318341	-0.52876	0.301	0.346	1	Collecting_duct_principal_1
LUC7L3	0.0320794	0.49141	0.57	0.512	1	Collecting_duct_principal_1
MSH3	0.0321163	0.484982	0.374	0.319	1	Collecting_duct_principal_1
RIMBP2	0.0323782	-0.328328	0.354	0.405	1	Collecting_duct_principal_1
EWSR1	0.0332507	0.428465	0.331	0.269	1	Collecting_duct_principal_1
GAB1	0.0334561	-0.41317	0.272	0.321	1	Collecting_duct_principal_1
RAB3IP	0.0339527	-0.303104	0.384	0.428	1	Collecting_duct_principal_1
AFG3L2	0.0342955	-0.484643	0.222	0.271	1	Collecting_duct_principal_1
TRIM33	0.0344975	-0.861855	0.252	0.285	1	Collecting_duct_principal_1
UBAC2	0.0345015	-0.395008	0.301	0.357	1	Collecting_duct_principal_1
HSPG2	0.0346375	0.399687	0.272	0.216	1	Collecting_duct_principal_1
UBE2R2	0.0348103	-0.726803	0.245	0.283	1	Collecting_duct_principal_1
KCTD1	0.0348495	-0.543901	0.334	0.369	1	Collecting_duct_principal_1
CAP2	0.0357482	-0.681656	0.238	0.275	1	Collecting_duct_principal_1
HIBADH	0.0357559	-0.627516	0.258	0.299	1	Collecting_duct_principal_1
WASF2	0.0357681	-0.518733	0.222	0.264	1	Collecting_duct_principal_1
CCNH	0.0361355	-0.483797	0.262	0.311	1	Collecting_duct_principal_1
STK3	0.0368823	0.411091	0.556	0.528	1	Collecting_duct_principal_1
FAM81A	0.0369971	0.527136	0.252	0.2	1	Collecting_duct_principal_1
LATS1	0.0370431	0.569317	0.281	0.222	1	Collecting_duct_principal_1
FAM135A	0.0371059	0.328925	0.275	0.215	1	Collecting_duct_principal_1
HULC	0.0382013	-0.384767	0.245	0.293	1	Collecting_duct_principal_1
XPO1	0.03861	-0.334946	0.374	0.414	1	Collecting_duct_principal_1
CD46	0.0387019	0.507546	0.268	0.214	1	Collecting_duct_principal_1
FRMD4A	0.0387045	-0.552355	0.252	0.296	1	Collecting_duct_principal_1
RFX3	0.0391889	-0.652729	0.248	0.285	1	Collecting_duct_principal_1
ZNRF3	0.0397019	-0.479002	0.258	0.297	1	Collecting_duct_principal_1
FER	0.0397326	0.490251	0.414	0.38	1	Collecting_duct_principal_1
SF3B1	0.0402645	0.54859	0.377	0.319	1	Collecting_duct_principal_1
MOK	0.0404917	-0.261485	0.205	0.254	1	Collecting_duct_principal_1
MAGI3	0.0409157	0.455974	0.576	0.551	1	Collecting_duct_principal_1
GPCPD1	0.041129	0.510128	0.268	0.214	1	Collecting_duct_principal_1
ADNP	0.0411377	0.568103	0.371	0.321	1	Collecting_duct_principal_1
ARHGEF38	0.0422134	0.350871	0.325	0.265	1	Collecting_duct_principal_1
GAREM1	0.0432212	0.431344	0.437	0.397	1	Collecting_duct_principal_1
MTAP	0.0433501	0.461924	0.341	0.289	1	Collecting_duct_principal_1
CABIN1	0.0434044	0.509768	0.467	0.41	1	Collecting_duct_principal_1
MCM9	0.0442134	0.513141	0.281	0.225	1	Collecting_duct_principal_1
PACRG	0.0442167	-0.402274	0.298	0.355	1	Collecting_duct_principal_1
MOB1B	0.0446085	-0.660575	0.242	0.277	1	Collecting_duct_principal_1
DMXL2	0.0450948	0.607633	0.295	0.242	1	Collecting_duct_principal_1
ESYT2	0.0454644	0.608105	0.281	0.23	1	Collecting_duct_principal_1
TOP2B	0.0465432	0.651921	0.262	0.207	1	Collecting_duct_principal_1
AAK1	0.0468903	-0.343276	0.424	0.462	1	Collecting_duct_principal_1
RREB1	0.0479311	-0.573984	0.281	0.315	1	Collecting_duct_principal_1
TCF25	0.0479909	0.400491	0.493	0.441	1	Collecting_duct_principal_1
KIAA0232	0.0485863	0.398976	0.421	0.356	1	Collecting_duct_principal_1
ZNF160	0.0486733	0.755477	0.272	0.225	1	Collecting_duct_principal_1
PCLO	0.0490061	0.526761	0.394	0.35	1	Collecting_duct_principal_1
NRIP1	0.0490628	0.532783	0.311	0.259	1	Collecting_duct_principal_1
STX16	3.17679498620498e-05	0.786153	0.464	0.35	0.981598	Collecting_duct_principal_1
CLDN10	3.14055297938786e-05	-0.893704	0.179	0.292	0.970399	Collecting_duct_principal_1
MAML2	3.08384236592016e-05	-0.409471	0.629	0.728	0.952876	Collecting_duct_principal_1
BCAS3	3.08245435210859e-05	-0.393893	0.53	0.643	0.952448	Collecting_duct_principal_1
LRRK2	3.06918001108408e-05	0.726902	0.252	0.152	0.948346	Collecting_duct_principal_1
SLIT2	3.0247430324242e-05	-0.301277	0.295	0.423	0.934615	Collecting_duct_principal_1
WDFY3	3.0097462655098e-05	0.515542	0.603	0.549	0.929981	Collecting_duct_principal_1
CADPS2	2.95019044076392e-05	0.488967	0.848	0.809	0.911579	Collecting_duct_principal_1
PIKFYVE	2.87390571227903e-05	0.911621	0.258	0.154	0.888008	Collecting_duct_principal_1
GMDS	2.74001257381344e-05	0.539498	0.44	0.331	0.846636	Collecting_duct_principal_1
DNASE1	2.72345180118709e-05	-0.609903	0.202	0.318	0.841519	Collecting_duct_principal_1
ATG10	2.66195789809268e-05	0.649014	0.354	0.242	0.822518	Collecting_duct_principal_1
FARS2	2.64310892232356e-05	-0.647997	0.341	0.451	0.816694	Collecting_duct_principal_1
SLC25A37	2.60172179750715e-05	1.041	0.255	0.16	0.803906	Collecting_duct_principal_1
TRAK1	2.52954218185676e-05	-0.446704	0.457	0.575	0.781603	Collecting_duct_principal_1
SUCLG2-AS1	2.50728082730946e-05	-0.765529	0.189	0.297	0.774725	Collecting_duct_principal_1
GTF2IRD1	2.43589284942093e-05	-0.540729	0.46	0.561	0.752667	Collecting_duct_principal_1
JMJD1C	2.38079345188528e-05	-0.386487	0.546	0.66	0.735641	Collecting_duct_principal_1
AHI1	2.24925358369157e-05	0.836749	0.477	0.371	0.694997	Collecting_duct_principal_1
EFR3A	2.15617929161525e-05	0.607866	0.325	0.21	0.666238	Collecting_duct_principal_1
DDX24	2.11009648428831e-05	0.868049	0.295	0.186	0.651999	Collecting_duct_principal_1
IPCEF1	1.99912122004786e-05	-0.989219	0.222	0.33	0.617708	Collecting_duct_principal_1
TFCP2	1.993864055728e-05	-0.792476	0.298	0.401	0.616084	Collecting_duct_principal_1
DCDC2	1.87933419611928e-05	0.61316	0.702	0.7	0.580695	Collecting_duct_principal_1
CCNT2	1.81102572564814e-05	0.715863	0.252	0.15	0.559589	Collecting_duct_principal_1
MAP4K3	1.80072946649841e-05	-0.49379	0.43	0.562	0.556407	Collecting_duct_principal_1
ZMYND8	1.65354435565085e-05	-0.445915	0.377	0.489	0.510929	Collecting_duct_principal_1
ANK3	1.60290791264231e-05	-0.315068	0.695	0.794	0.495283	Collecting_duct_principal_1
NINL	1.42359747544717e-05	-0.603006	0.348	0.465	0.439877	Collecting_duct_principal_1
ACAD11	1.41995387615132e-05	-0.777867	0.195	0.31	0.438752	Collecting_duct_principal_1
ANO10	1.38738551162156e-05	-0.818427	0.321	0.416	0.428688	Collecting_duct_principal_1
IFT80	1.37201825324276e-05	0.987254	0.298	0.187	0.42394	Collecting_duct_principal_1
FLNB	1.32932573310225e-05	-0.510532	0.361	0.477	0.410748	Collecting_duct_principal_1
HS6ST1	1.31751121241406e-05	0.498305	0.387	0.261	0.407098	Collecting_duct_principal_1
MAN1A1	1.28388064526314e-05	-0.55261	0.281	0.403	0.396706	Collecting_duct_principal_1
JAK1	1.25691424219276e-05	-0.605047	0.401	0.504	0.388374	Collecting_duct_principal_1
DEFB1	1.22265905179075e-05	-1.37174	0.159	0.259	0.377789	Collecting_duct_principal_1
EXPH5	1.16285620369695e-05	-0.663793	0.212	0.332	0.359311	Collecting_duct_principal_1
PTPN4	1.12952308382155e-05	-0.819265	0.275	0.382	0.349011	Collecting_duct_principal_1
ZNF608	1.10153136289965e-05	0.778288	0.417	0.305	0.340362	Collecting_duct_principal_1
SGK2	1.09820883749295e-05	-0.703837	0.305	0.419	0.339336	Collecting_duct_principal_1
ANXA11	9.72593568414787e-06	-0.941022	0.242	0.348	0.300522	Collecting_duct_principal_1
LARP4	9.14851347605202e-06	-0.972232	0.232	0.341	0.28268	Collecting_duct_principal_1
MITF	9.13568758796677e-06	-0.636428	0.354	0.466	0.282284	Collecting_duct_principal_1
TAPT1-AS1	8.41907575782215e-06	-0.937666	0.291	0.395	0.260141	Collecting_duct_principal_1
AC008014.1	8.12290829808615e-06	-0.450857	0.427	0.569	0.25099	Collecting_duct_principal_1
GGA2	8.00041435016104e-06	-1.18781	0.149	0.255	0.247205	Collecting_duct_principal_1
PDE8A	7.1759318612952e-06	-0.943193	0.298	0.408	0.221729	Collecting_duct_principal_1
ATP6V1A	6.8358329395788e-06	-1.44219	0.185	0.29	0.21122	Collecting_duct_principal_1
WDR60	6.71970597181316e-06	0.956433	0.517	0.407	0.207632	Collecting_duct_principal_1
GRAMD1C	6.23392180454496e-06	-1.06434	0.152	0.259	0.192622	Collecting_duct_principal_1
GLS	6.02997844497084e-06	0.618938	0.609	0.585	0.18632	Collecting_duct_principal_1
DAB2IP	5.85705025600396e-06	-1.0216	0.209	0.322	0.180977	Collecting_duct_principal_1
ABL1	5.80355945700064e-06	-1.06251	0.268	0.374	0.179324	Collecting_duct_principal_1
SLC35E2B	5.11802271424989e-06	0.916122	0.258	0.148	0.158142	Collecting_duct_principal_1
TMEM213	5.07967579841285e-06	-1.50175	0.162	0.269	0.156957	Collecting_duct_principal_1
PDE8B	4.38997111337252e-06	-0.841614	0.199	0.322	0.135646	Collecting_duct_principal_1
NUTM2B-AS1	4.30695188359238e-06	0.773949	0.404	0.299	0.133081	Collecting_duct_principal_1
WDR72	3.9967718668236e-06	-0.528729	0.43	0.568	0.123496	Collecting_duct_principal_1
CTDSPL	3.81536974132975e-06	-0.626268	0.278	0.406	0.117891	Collecting_duct_principal_1
DAB1	3.76154967333101e-06	-0.554651	0.391	0.522	0.116228	Collecting_duct_principal_1
LHX1	3.59712129555703e-06	1.11718	0.391	0.282	0.111147	Collecting_duct_principal_1
FMNL2	3.57302066778002e-06	0.792877	0.374	0.258	0.110403	Collecting_duct_principal_1
NPNT	3.13417746888953e-06	1.21907	0.288	0.179	0.0968429	Collecting_duct_principal_1
FAF1	3.12738130546984e-06	-0.43064	0.517	0.641	0.096633	Collecting_duct_principal_1
RNF19A	3.07853146913395e-06	0.919821	0.394	0.28	0.0951235	Collecting_duct_principal_1
SNTB1	3.03763608249061e-06	-0.964594	0.179	0.297	0.0938599	Collecting_duct_principal_1
DSCAML1	2.8374705364877e-06	-1.31744	0.182	0.302	0.087675	Collecting_duct_principal_1
MPPED2	2.7930438682155e-06	-0.523926	0.483	0.618	0.0863023	Collecting_duct_principal_1
DCDC1	2.54812099289765e-06	0.959815	0.262	0.154	0.0787344	Collecting_duct_principal_1
TRPM3	2.54019945645686e-06	-0.327287	0.712	0.825	0.0784896	Collecting_duct_principal_1
LPCAT2	2.51218501992538e-06	1.25411	0.262	0.153	0.077624	Collecting_duct_principal_1
FAT1	2.36858179679295e-06	0.863291	0.414	0.294	0.0731868	Collecting_duct_principal_1
DENND1A	2.31947636711204e-06	-0.586913	0.344	0.474	0.0716695	Collecting_duct_principal_1
TBC1D16	2.11416208686291e-06	0.95263	0.434	0.305	0.0653255	Collecting_duct_principal_1
SLC38A1	2.09480831129341e-06	1.07745	0.454	0.347	0.0647275	Collecting_duct_principal_1
ERMP1	2.0867504767008e-06	-1.17868	0.185	0.3	0.0644785	Collecting_duct_principal_1
KIAA1109	2.04332924074076e-06	0.856777	0.573	0.463	0.0631368	Collecting_duct_principal_1
ZFP36L1	2.04177097509305e-06	0.717459	0.315	0.194	0.0630887	Collecting_duct_principal_1
CYSTM1	1.88640176202099e-06	-1.37216	0.195	0.305	0.0582879	Collecting_duct_principal_1
TLK1	1.61414474676719e-06	-0.902146	0.318	0.432	0.0498755	Collecting_duct_principal_1
SH3BP4	1.56865637506024e-06	-1.59738	0.156	0.267	0.0484699	Collecting_duct_principal_1
TOM1L2	1.5474508646402e-06	-0.85322	0.278	0.392	0.0478147	Collecting_duct_principal_1
RNPC3	1.52352534469091e-06	0.830525	0.55	0.434	0.0470754	Collecting_duct_principal_1
FAM20C	1.45908557794593e-06	0.767395	0.301	0.179	0.0450843	Collecting_duct_principal_1
KTN1	1.42445119127132e-06	0.957281	0.434	0.308	0.0440141	Collecting_duct_principal_1
OGDH	1.41257526107314e-06	-0.914108	0.318	0.428	0.0436472	Collecting_duct_principal_1
NME7	1.41121531080832e-06	0.814056	0.464	0.319	0.0436051	Collecting_duct_principal_1
CLYBL	1.31387985132737e-06	-0.783921	0.255	0.385	0.0405976	Collecting_duct_principal_1
KMT2A	1.29227332375743e-06	0.986829	0.47	0.34	0.03993	Collecting_duct_principal_1
ARL17B	1.17474093490052e-06	0.836283	0.285	0.163	0.0362983	Collecting_duct_principal_1
ENOSF1	1.06527466604281e-06	-0.607036	0.401	0.521	0.0329159	Collecting_duct_principal_1
PLEKHA7	1.00026963482527e-06	-0.634338	0.487	0.589	0.0309073	Collecting_duct_principal_1
CNTN4	9.79322622229828e-07	-0.974742	0.152	0.285	0.0302601	Collecting_duct_principal_1
TNS3	9.59722580643124e-07	-0.563664	0.457	0.586	0.0296545	Collecting_duct_principal_1
BARX2	9.49229668934288e-07	-1.49372	0.179	0.296	0.0293302	Collecting_duct_principal_1
CBLB	8.83260256792406e-07	-0.955032	0.238	0.36	0.0272919	Collecting_duct_principal_1
LRP1B	8.67385444142196e-07	-0.742	0.308	0.443	0.0268013	Collecting_duct_principal_1
RB1	8.17472236642808e-07	0.841326	0.421	0.289	0.0252591	Collecting_duct_principal_1
NR3C2	7.96994263879314e-07	-0.29505	0.831	0.876	0.0246263	Collecting_duct_principal_1
IVNS1ABP	7.93007376588379e-07	1.00195	0.414	0.29	0.0245031	Collecting_duct_principal_1
GOLGA8A	7.37621373247642e-07	1.182	0.331	0.21	0.0227918	Collecting_duct_principal_1
FGD4	6.90045066457268e-07	-0.444824	0.523	0.657	0.0213217	Collecting_duct_principal_1
HIVEP1	6.6179879164829e-07	1.13973	0.272	0.155	0.0204489	Collecting_duct_principal_1
LCORL	6.60711288702213e-07	0.992866	0.417	0.296	0.0204153	Collecting_duct_principal_1
TRAPPC9	5.61063520073157e-07	-0.481589	0.513	0.65	0.0173363	Collecting_duct_principal_1
AK3	5.23493240639468e-07	-0.732651	0.311	0.441	0.0161754	Collecting_duct_principal_1
ALDH1L1	5.1137196826545e-07	-0.925758	0.156	0.29	0.0158009	Collecting_duct_principal_1
HNRNPA2B1	4.93881441072903e-07	0.886333	0.623	0.531	0.0152604	Collecting_duct_principal_1
GCNT2	4.89945796536271e-07	-1.25168	0.185	0.31	0.0151388	Collecting_duct_principal_1
ST6GAL1	4.88943572436702e-07	0.771857	0.464	0.331	0.0151079	Collecting_duct_principal_1
CMYA5	4.49026966178916e-07	1.14588	0.43	0.319	0.0138745	Collecting_duct_principal_1
GABPB2	4.36726845444086e-07	-1.02684	0.149	0.281	0.0134944	Collecting_duct_principal_1
IGFBP7	4.31650497115631e-07	-0.696081	0.467	0.599	0.0133376	Collecting_duct_principal_1
MBD5	3.987835143896e-07	0.532242	0.752	0.675	0.012322	Collecting_duct_principal_1
NASP	3.87904671138613e-07	1.36445	0.272	0.157	0.0119859	Collecting_duct_principal_1
CCDC18-AS1	3.82466408871249e-07	-1.08747	0.242	0.369	0.0118178	Collecting_duct_principal_1
STX8	3.7362715443387e-07	-1.09258	0.258	0.386	0.0115447	Collecting_duct_principal_1
FREM1	3.53754632966401e-07	-0.452802	0.467	0.627	0.0109307	Collecting_duct_principal_1
MAP3K21	3.06259891326168e-07	0.93522	0.48	0.365	0.00946312	Collecting_duct_principal_1
PLCL2	2.69484028115045e-07	1.36431	0.318	0.207	0.00832679	Collecting_duct_principal_1
TMEM117	2.30521003246913e-07	-0.762951	0.371	0.509	0.00712287	Collecting_duct_principal_1
METAP2	2.29578507955884e-07	0.93567	0.298	0.175	0.00709375	Collecting_duct_principal_1
TMEM178A	2.01188064738157e-07	-1.29769	0.175	0.308	0.00621651	Collecting_duct_principal_1
ZHX3	1.99278883701801e-07	-0.678769	0.341	0.475	0.00615752	Collecting_duct_principal_1
NEK11	1.87733399771364e-07	0.95674	0.328	0.196	0.00580077	Collecting_duct_principal_1
ERC1	1.66206967945309e-07	0.574493	0.689	0.606	0.00513563	Collecting_duct_principal_1
BACH1	1.61478323490435e-07	0.752303	0.45	0.308	0.00498952	Collecting_duct_principal_1
SSBP3	1.39104439711604e-07	-0.906098	0.268	0.414	0.00429819	Collecting_duct_principal_1
SCNN1G	1.32264843240875e-07	-0.532703	0.331	0.508	0.00408685	Collecting_duct_principal_1
KCNQ1	1.27539753371594e-07	-0.670658	0.43	0.558	0.00394085	Collecting_duct_principal_1
SAMD12	1.04994938555161e-07	0.7396	0.613	0.533	0.00324424	Collecting_duct_principal_1
PLCG2	1.00329106308156e-07	-0.786109	0.348	0.487	0.00310007	Collecting_duct_principal_1
PTGR1	8.55212176116984e-08	-0.696827	0.258	0.411	0.00264252	Collecting_duct_principal_1
ZMIZ1	8.52042018773953e-08	-0.853103	0.358	0.49	0.00263272	Collecting_duct_principal_1
PPP6R2	8.40708085695337e-08	-0.702509	0.341	0.487	0.0025977	Collecting_duct_principal_1
ZDHHC14	8.40525313893158e-08	-1.15044	0.166	0.307	0.00259714	Collecting_duct_principal_1
CHD3	8.38129299324974e-08	1.38993	0.291	0.17	0.00258974	Collecting_duct_principal_1
MYRFL	7.97111394800492e-08	-0.99691	0.245	0.385	0.00246299	Collecting_duct_principal_1
CLMN	7.80290025168825e-08	-0.575304	0.477	0.608	0.00241102	Collecting_duct_principal_1
PPM1L	7.79310952418116e-08	-1.43915	0.139	0.272	0.00240799	Collecting_duct_principal_1
GRIP1	7.0280098558673e-08	-0.628254	0.467	0.604	0.00217158	Collecting_duct_principal_1
KIAA1217	6.93952508181504e-08	-0.506618	0.613	0.732	0.00214424	Collecting_duct_principal_1
ME3	6.61263621128221e-08	-1.31549	0.219	0.347	0.00204324	Collecting_duct_principal_1
PDE7B	6.5536080366351e-08	0.903475	0.507	0.378	0.002025	Collecting_duct_principal_1
PRKCE	5.52833651984164e-08	-0.560944	0.444	0.6	0.0017082	Collecting_duct_principal_1
CRADD	5.31663446673562e-08	-0.83147	0.344	0.484	0.00164279	Collecting_duct_principal_1
DNAH7	4.65811681987996e-08	0.945301	0.424	0.275	0.00143931	Collecting_duct_principal_1
SON	3.85001807441782e-08	1.15	0.51	0.377	0.00118962	Collecting_duct_principal_1
RALBP1	3.51177021029223e-08	-0.569965	0.444	0.585	0.0010851	Collecting_duct_principal_1
DAAM1	3.47197664543725e-08	0.897668	0.308	0.171	0.00107281	Collecting_duct_principal_1
STARD13	3.26765676518099e-08	-0.669408	0.374	0.541	0.00100967	Collecting_duct_principal_1
FSD1L	3.15004076158872e-08	1.31526	0.265	0.141	0.000973331	Collecting_duct_principal_1
OGDHL	3.11519020783707e-08	-0.905837	0.219	0.366	0.000962563	Collecting_duct_principal_1
MSRA	3.09944866476266e-08	-1.65454	0.152	0.289	0.000957699	Collecting_duct_principal_1
AC019197.1	2.70487984763288e-08	0.58692	0.96	0.905	0.000835781	Collecting_duct_principal_1
AC040174.1	2.62844151412164e-08	-1.23899	0.242	0.374	0.000812162	Collecting_duct_principal_1
SIPA1L3	2.57097623107523e-08	-0.636517	0.417	0.563	0.000794406	Collecting_duct_principal_1
AC138123.1	2.34751084855854e-08	-1.55231	0.126	0.268	0.000725357	Collecting_duct_principal_1
MARK1	2.01111027055116e-08	1.25955	0.278	0.152	0.000621413	Collecting_duct_principal_1
CD24	1.92766191621356e-08	1.26121	0.275	0.144	0.000595628	Collecting_duct_principal_1
MTHFD1L	1.91676374972618e-08	0.797352	0.285	0.148	0.000592261	Collecting_duct_principal_1
GLDC	1.7799000028951e-08	-0.934036	0.354	0.496	0.000549971	Collecting_duct_principal_1
SMC5	1.60762340223277e-08	0.956793	0.397	0.242	0.00049674	Collecting_duct_principal_1
INTU	1.42039876280323e-08	1.30326	0.328	0.187	0.000438889	Collecting_duct_principal_1
WDFY2	1.38902840721752e-08	-1.11213	0.238	0.389	0.000429196	Collecting_duct_principal_1
BCAR3	1.3535082724574e-08	-1.01363	0.298	0.442	0.000418221	Collecting_duct_principal_1
MYO10	1.21475053185222e-08	-0.716702	0.46	0.588	0.000375346	Collecting_duct_principal_1
PLEKHA1	1.11331058702129e-08	0.991762	0.315	0.174	0.000344002	Collecting_duct_principal_1
IQSEC1	9.46793450506121e-09	-1.69574	0.152	0.298	0.00029255	Collecting_duct_principal_1
HYDIN	9.13856687309302e-09	1.18688	0.384	0.24	0.000282373	Collecting_duct_principal_1
LIMCH1	8.68184736106743e-09	-0.523351	0.523	0.703	0.00026826	Collecting_duct_principal_1
PRRC2C	8.45990039266687e-09	0.947742	0.652	0.513	0.000261402	Collecting_duct_principal_1
LRMDA	7.80090714058579e-09	-0.401451	0.738	0.875	0.00024104	Collecting_duct_principal_1
PCGF3	7.41764931863966e-09	1.36666	0.272	0.143	0.000229198	Collecting_duct_principal_1
EML4	6.85673679724449e-09	1.0211	0.444	0.292	0.000211866	Collecting_duct_principal_1
ITGB8	6.79205965863364e-09	1.05675	0.361	0.215	0.000209868	Collecting_duct_principal_1
JUP	6.69046849450263e-09	-0.872394	0.291	0.448	0.000206729	Collecting_duct_principal_1
ARID1B	6.61717983546759e-09	-0.576583	0.536	0.669	0.000204464	Collecting_duct_principal_1
NDRG1	6.43313290534703e-09	-0.594377	0.404	0.571	0.000198777	Collecting_duct_principal_1
TPD52	6.23781252540699e-09	-1.4362	0.202	0.348	0.000192742	Collecting_duct_principal_1
PLEKHH2	6.21565921223453e-09	0.993103	0.325	0.177	0.000192058	Collecting_duct_principal_1
GATA3	4.98401365292949e-09	0.868146	0.543	0.39	0.000154001	Collecting_duct_principal_1
WWOX	4.48027341552617e-09	-0.457797	0.666	0.809	0.000138436	Collecting_duct_principal_1
NSMCE2	4.33653327355065e-09	-1.06805	0.325	0.464	0.000133995	Collecting_duct_principal_1
SGSM1	4.26278274833326e-09	-1.39395	0.129	0.283	0.000131716	Collecting_duct_principal_1
GULP1	4.25642513080138e-09	-1.30701	0.228	0.375	0.000131519	Collecting_duct_principal_1
BMPR1B	4.10291171050554e-09	-0.662083	0.454	0.607	0.000126776	Collecting_duct_principal_1
RHOBTB3	3.9301965494433e-09	-1.13961	0.308	0.442	0.000121439	Collecting_duct_principal_1
SUSD4	3.22790120829224e-09	0.679892	0.511	0.322	9.97389e-05	Collecting_duct_principal_2
FSD1L	3.18249254319583e-11	0.620574	0.455	0.247	9.83358e-07	Collecting_duct_principal_2
PIEZO1	3.18005220568207e-10	-1.71064	0.155	0.342	9.82604e-06	Collecting_duct_principal_2
MTR	3.15836874709789e-09	-0.562893	0.765	0.778	9.75904e-05	Collecting_duct_principal_2
ASAP2	3.14598002508762e-10	-0.536014	0.89	0.861	9.72076e-06	Collecting_duct_principal_2
NRIP1	3.11953772780656e-17	0.913635	0.667	0.429	9.63906e-13	Collecting_duct_principal_2
MNS1	3.11274470746203e-45	1.58082	0.75	0.335	9.61807e-41	Collecting_duct_principal_2
PARM1	3.11267669892125e-11	-2.14248	0.068	0.25	9.61786e-07	Collecting_duct_principal_2
ZMIZ1	3.09812915118857e-09	-1.01738	0.496	0.618	9.57291e-05	Collecting_duct_principal_2
APIP	3.09657680920055e-13	1.01546	0.348	0.159	9.56811e-09	Collecting_duct_principal_2
SH3RF1	3.04566845165615e-10	0.494089	0.856	0.636	9.41081e-06	Collecting_duct_principal_2
GPHN	3.04353805321131e-10	-0.467411	0.886	0.873	9.40423e-06	Collecting_duct_principal_2
CPEB4	3.04252748741233e-10	-1.22029	0.352	0.512	9.40111e-06	Collecting_duct_principal_2
MIR646HG	3.03620341099812e-22	-4.71489	0.023	0.309	9.38156e-18	Collecting_duct_principal_2
PDE7B	2.9930054724924e-17	0.866664	0.86	0.694	9.24809e-13	Collecting_duct_principal_2
EPB41L1	2.97942563834594e-19	-0.913159	0.705	0.829	9.20613e-15	Collecting_duct_principal_2
TRHDE	2.96647679966844e-15	-1.12701	0.394	0.612	9.16612e-11	Collecting_duct_principal_2
PKD2	2.96352102656078e-09	0.495461	0.655	0.463	9.15698e-05	Collecting_duct_principal_2
ENOSF1	2.95100275146033e-09	-0.800845	0.674	0.723	9.1183e-05	Collecting_duct_principal_2
MIR4435-2HG	2.94335025771484e-27	1.34422	0.67	0.349	9.09466e-23	Collecting_duct_principal_2
LMO3	2.93113354394907e-85	3.33152	0.424	0.042	9.05691e-81	Collecting_duct_principal_2
BHMT2	2.91605582148444e-14	0.687117	0.678	0.445	9.01032e-10	Collecting_duct_principal_2
ATG10	2.90833019712404e-11	0.61885	0.655	0.445	8.98645e-07	Collecting_duct_principal_2
INSR	2.90169517731348e-20	-1.49409	0.428	0.663	8.96595e-16	Collecting_duct_principal_2
IQUB	2.89978247113745e-15	0.633313	0.784	0.554	8.96004e-11	Collecting_duct_principal_2
EBLN3P	2.89346343934954e-18	1.43434	0.341	0.134	8.94051e-14	Collecting_duct_principal_2
CASZ1	2.88142952717775e-20	-1.23896	0.557	0.738	8.90333e-16	Collecting_duct_principal_2
CACNA2D1	2.88107049524356e-11	0.618821	0.712	0.492	8.90222e-07	Collecting_duct_principal_2
FAM153A	2.80701141000946e-17	1.62745	0.254	0.083	8.67338e-13	Collecting_duct_principal_2
NEDD4L	2.80563898550478e-17	-0.637391	0.913	0.916	8.66914e-13	Collecting_duct_principal_2
SNRPN	2.77957126396054e-55	1.93908	0.67	0.232	8.5886e-51	Collecting_duct_principal_2
ETV6	2.76084711138666e-12	0.572241	0.705	0.469	8.53074e-08	Collecting_duct_principal_2
ZNF486	2.75827029457685e-21	1.15636	0.515	0.241	8.52278e-17	Collecting_duct_principal_2
KALRN	2.71775656846611e-27	1.25454	0.636	0.317	8.3976e-23	Collecting_duct_principal_2
ZNF106	2.71470185144724e-12	0.675907	0.583	0.348	8.38816e-08	Collecting_duct_principal_2
AC105052.4	2.70424244179085e-17	-1.00998	0.731	0.818	8.35584e-13	Collecting_duct_principal_2
KLHL8	2.70150570713574e-09	0.819031	0.417	0.242	8.34738e-05	Collecting_duct_principal_2
GLS	2.68164743308524e-15	0.516663	0.955	0.832	8.28602e-11	Collecting_duct_principal_2
SRGAP3	2.67453511755208e-15	0.636806	0.864	0.64	8.26405e-11	Collecting_duct_principal_2
AC093912.1	2.66062263361583e-35	2.42226	0.549	0.222	8.22106e-31	Collecting_duct_principal_2
PTBP3	2.59094280998995e-17	0.940679	0.769	0.587	8.00575e-13	Collecting_duct_principal_2
HNF1A-AS1	2.57383792566167e-09	-0.95369	0.617	0.696	7.9529e-05	Collecting_duct_principal_2
LINC01226	2.57289805231455e-12	1.00502	0.379	0.19	7.95e-08	Collecting_duct_principal_2
LIMCH1	2.5690582194888e-09	-0.464215	0.89	0.88	7.93813e-05	Collecting_duct_principal_2
EPM2AIP1	2.53311801004585e-09	0.814886	0.277	0.13	7.82708e-05	Collecting_duct_principal_2
ZNF675	2.53210660506976e-09	0.74825	0.348	0.184	7.82396e-05	Collecting_duct_principal_2
NFIA	2.52906457021875e-16	0.749334	0.655	0.409	7.81456e-12	Collecting_duct_principal_2
LINC01781	2.51526493364526e-21	1.16296	0.341	0.113	7.77192e-17	Collecting_duct_principal_2
PTCSC3	2.48204924649545e-09	0.342998	0.735	0.527	7.66928e-05	Collecting_duct_principal_2
LCORL	2.4732155987805e-12	0.669903	0.739	0.542	7.64199e-08	Collecting_duct_principal_2
TRPS1	2.46044377268201e-09	0.559062	0.777	0.684	7.60253e-05	Collecting_duct_principal_2
MAPK4	2.45782063732688e-11	-1.64801	0.246	0.427	7.59442e-07	Collecting_duct_principal_2
ANO2	2.43280119440947e-11	1.02131	0.314	0.147	7.51711e-07	Collecting_duct_principal_2
ADAM22	2.42674172456047e-09	0.693298	0.659	0.494	7.49839e-05	Collecting_duct_principal_2
DOC2B	2.39368026897448e-19	1.14685	0.42	0.172	7.39623e-15	Collecting_duct_principal_2
NME7	2.38386117641854e-12	0.536092	0.708	0.485	7.36589e-08	Collecting_duct_principal_2
CU633967.1	2.37757758199559e-22	1.30156	0.436	0.176	7.34648e-18	Collecting_duct_principal_2
KANSL1L	2.31109696222361e-16	0.54466	0.939	0.813	7.14106e-12	Collecting_duct_principal_2
VEZT	2.29166985613322e-12	0.719237	0.614	0.391	7.08103e-08	Collecting_duct_principal_2
KITLG	2.29029633887004e-09	0.979146	0.621	0.461	7.07679e-05	Collecting_duct_principal_2
CD46	2.24339634260785e-09	0.596481	0.587	0.396	6.93187e-05	Collecting_duct_principal_2
UGT3A1	2.22462546201892e-10	0.81362	0.371	0.191	6.87387e-06	Collecting_duct_principal_2
ACSM2A	2.21566575124116e-16	-2.60742	0.129	0.375	6.84619e-12	Collecting_duct_principal_2
NBEA	2.1888695556151e-26	0.850544	0.89	0.639	6.76339e-22	Collecting_duct_principal_2
FAM155A	2.16796917022521e-65	2.0874	0.845	0.427	6.69881e-61	Collecting_duct_principal_2
GRIN2B	2.165732719169e-96	3.06184	0.568	0.082	6.6919e-92	Collecting_duct_principal_2
HACD1	2.11835011613381e-09	0.826052	0.299	0.149	6.54549e-05	Collecting_duct_principal_2
STAM	2.1133527246539e-10	0.76414	0.508	0.315	6.53005e-06	Collecting_duct_principal_2
KAZN	2.10859656201738e-74	1.25205	1	0.966	6.51535e-70	Collecting_duct_principal_2
RNF144B	2.09202499489543e-11	0.9561	0.462	0.266	6.46415e-07	Collecting_duct_principal_2
CCNL1	2.0817045993592e-09	0.659495	0.508	0.32	6.43226e-05	Collecting_duct_principal_2
LINC02649	2.0795624746357e-29	1.32357	0.697	0.365	6.42564e-25	Collecting_duct_principal_2
NLGN1	2.07929175641371e-80	2.5974	0.864	0.417	6.4248e-76	Collecting_duct_principal_2
FHOD3	2.07615301036846e-19	-0.810262	0.845	0.878	6.41511e-15	Collecting_duct_principal_2
NUP210L	2.07292458507243e-16	1.50894	0.254	0.084	6.40513e-12	Collecting_duct_principal_2
THRB	1.97886850040205e-17	0.667423	0.89	0.714	6.11451e-13	Collecting_duct_principal_2
METAP2	1.97325120508597e-13	0.954487	0.572	0.371	6.09715e-09	Collecting_duct_principal_2
AC087379.2	1.93099530586467e-27	1.93263	0.42	0.148	5.96658e-23	Collecting_duct_principal_2
CCSER1	1.9191918459769e-11	0.335724	0.996	0.989	5.93011e-07	Collecting_duct_principal_2
TSPAN18	1.89880350272985e-58	2.43324	0.386	0.058	5.86711e-54	Collecting_duct_principal_2
NINL	1.89224970830186e-12	-1.19472	0.417	0.588	5.84686e-08	Collecting_duct_principal_2
EPB41L3	1.87832044524632e-11	-1.61876	0.216	0.411	5.80382e-07	Collecting_duct_principal_2
DDX17	1.87789365799693e-21	0.583162	0.985	0.867	5.8025e-17	Collecting_duct_principal_2
OSMR	1.87583757901852e-22	1.11646	0.436	0.171	5.79615e-18	Collecting_duct_principal_2
FAT4	1.85857028401372e-10	0.962297	0.424	0.245	5.7428e-06	Collecting_duct_principal_2
SESN3	1.81764811314741e-09	0.972681	0.288	0.14	5.61635e-05	Collecting_duct_principal_2
PTH2R	1.81484154973471e-14	-0.450202	0.985	0.983	5.60768e-10	Collecting_duct_principal_2
MUC1	1.81424167329635e-09	1.04314	0.311	0.158	5.60583e-05	Collecting_duct_principal_2
DACH1	1.79426661765258e-13	-0.888581	0.53	0.681	5.5441e-09	Collecting_duct_principal_2
COL18A1	1.78570612109966e-11	-0.972147	0.508	0.644	5.51765e-07	Collecting_duct_principal_2
ABCC3	1.78275960668424e-31	2.00299	0.258	0.048	5.50855e-27	Collecting_duct_principal_2
PRKD3	1.7711793363119e-12	0.874133	0.364	0.173	5.47277e-08	Collecting_duct_principal_2
ZNF430	1.75912025704573e-10	1.06274	0.269	0.122	5.43551e-06	Collecting_duct_principal_2
ANKDD1B	1.75285026474589e-10	1.02156	0.413	0.239	5.41613e-06	Collecting_duct_principal_2
HIF1A	1.75205598806831e-14	0.698639	0.648	0.407	5.41368e-10	Collecting_duct_principal_2
AL096854.1	1.74794335501286e-12	1.17393	0.345	0.167	5.40097e-08	Collecting_duct_principal_2
COL27A1	1.74536875911076e-18	1.26975	0.341	0.125	5.39301e-14	Collecting_duct_principal_2
NUTM2B-AS1	1.74009634573808e-28	1.04074	0.803	0.528	5.37672e-24	Collecting_duct_principal_2
NDRG1	1.73412917100127e-11	-0.668189	0.856	0.858	5.35829e-07	Collecting_duct_principal_2
TBL1XR1	1.73116987702193e-09	0.460344	0.814	0.682	5.34914e-05	Collecting_duct_principal_2
XYLT1	1.73085706314064e-12	0.620077	0.458	0.239	5.34818e-08	Collecting_duct_principal_2
CLCNKB	1.72969326626429e-17	-2.61488	0.072	0.329	5.34458e-13	Collecting_duct_principal_2
SLC12A1	1.71961240586147e-28	-3.50971	0.08	0.44	5.31343e-24	Collecting_duct_principal_2
ODF2L	1.67815148719246e-10	0.558937	0.58	0.374	5.18532e-06	Collecting_duct_principal_2
AC009961.1	1.67468636257511e-09	1.05048	0.265	0.125	5.17461e-05	Collecting_duct_principal_2
FAM20A	1.64920167352743e-65	2.22264	0.777	0.309	5.09587e-61	Collecting_duct_principal_2
PDE4D	1.64916562864615e-12	-0.445102	1	0.993	5.09576e-08	Collecting_duct_principal_2
TSPAN9	1.63798846889147e-09	-0.89932	0.648	0.71	5.06122e-05	Collecting_duct_principal_2
GET1	1.62797163687502e-13	1.24947	0.261	0.1	5.03027e-09	Collecting_duct_principal_2
TTN-AS1	1.61503964638732e-14	0.781441	0.633	0.411	4.99031e-10	Collecting_duct_principal_2
PROM1	1.60940709000396e-09	0.645974	0.614	0.425	4.97291e-05	Collecting_duct_principal_2
NXN	1.59261063370553e-25	1.42368	0.295	0.076	4.92101e-21	Collecting_duct_principal_2
CA12	1.58887535284214e-36	-2.01701	0.39	0.713	4.90947e-32	Collecting_duct_principal_2
RNF152	1.58789312402119e-11	-1.89035	0.106	0.309	4.90643e-07	Collecting_duct_principal_2
ADAMTSL3	1.5847324942539e-127	2.87658	0.947	0.349	4.89666e-123	Collecting_duct_principal_2
SCNN1A	1.57396213238287e-16	-1.17028	0.504	0.676	4.86339e-12	Collecting_duct_principal_2
IFT80	1.55822091571169e-13	0.855697	0.614	0.39	4.81475e-09	Collecting_duct_principal_2
GNAQ	1.55079568523075e-11	0.487468	0.845	0.692	4.7918e-07	Collecting_duct_principal_2
CFAP54	1.52709716839946e-12	1.07849	0.314	0.14	4.71858e-08	Collecting_duct_principal_2
AC002460.2	1.52362904891527e-10	0.697117	0.693	0.512	4.70786e-06	Collecting_duct_principal_2
TMTC2	1.51264996083947e-40	1.18396	0.947	0.778	4.67394e-36	Collecting_duct_principal_2
SNTG1	1.5116460761784e-20	-4.41335	0.038	0.311	4.67084e-16	Collecting_duct_principal_2
SORBS1	1.49067239782878e-14	0.918064	0.432	0.216	4.60603e-10	Collecting_duct_principal_2
PARP8	1.48361306836072e-11	0.980515	0.413	0.229	4.58422e-07	Collecting_duct_principal_2
TBC1D32	1.47496762221061e-10	0.552797	0.636	0.441	4.5575e-06	Collecting_duct_principal_2
MAN1A1	1.47293187389601e-10	0.69772	0.735	0.559	4.55121e-06	Collecting_duct_principal_2
CAND1	1.46277048153419e-09	0.593721	0.47	0.281	4.51981e-05	Collecting_duct_principal_2
FYB2	1.44222715809776e-41	1.28194	0.898	0.647	4.45634e-37	Collecting_duct_principal_2
SRRM2	1.43613769383471e-09	-0.734361	0.712	0.783	4.43752e-05	Collecting_duct_principal_2
ZC2HC1A	1.43100124403136e-09	0.681525	0.439	0.254	4.42165e-05	Collecting_duct_principal_2
NEAT1	1.42860972118755e-15	-0.534343	0.936	0.957	4.41426e-11	Collecting_duct_principal_2
SLIT2	1.42589305601402e-14	-1.71859	0.182	0.429	4.40587e-10	Collecting_duct_principal_2
DNAH7	1.42560577536423e-09	0.462317	0.735	0.522	4.40498e-05	Collecting_duct_principal_2
CCDC14	1.42558587880139e-14	0.917591	0.557	0.315	4.40492e-10	Collecting_duct_principal_2
SYTL2	1.38219323720783e-54	1.58351	0.913	0.545	4.27084e-50	Collecting_duct_principal_2
FANK1	1.37962870237963e-12	0.645839	0.504	0.276	4.26291e-08	Collecting_duct_principal_2
PTGER3	1.36662877002355e-15	-1.1463	0.451	0.662	4.22275e-11	Collecting_duct_principal_2
ANK3	1.3596356747844e-13	-0.438803	0.962	0.954	4.20114e-09	Collecting_duct_principal_2
AC093898.1	1.35911302584683e-45	2.10032	0.564	0.181	4.19952e-41	Collecting_duct_principal_2
FGD4	1.35873787314707e-09	-0.549015	0.803	0.835	4.19836e-05	Collecting_duct_principal_2
FP236383.3	1.34090311287203e-18	-1.01681	0.996	0.996	4.14326e-14	Collecting_duct_principal_2
AC019197.1	1.31755230688992e-36	0.939318	0.996	0.887	4.0711e-32	Collecting_duct_principal_2
FAM149A	1.30901876423051e-11	0.76248	0.527	0.314	4.04474e-07	Collecting_duct_principal_2
ATP6V0A4	1.30620291722549e-14	-1.2506	0.496	0.655	4.03604e-10	Collecting_duct_principal_2
CDCP1	1.29872622293613e-16	1.07119	0.314	0.117	4.01293e-12	Collecting_duct_principal_2
MAST4	1.29308648391228e-09	-1.64444	0.242	0.414	3.99551e-05	Collecting_duct_principal_2
GRHL2	1.26096828867376e-10	0.563796	0.769	0.569	3.89627e-06	Collecting_duct_principal_2
SOX6	1.25252281462863e-18	0.864368	0.89	0.77	3.87017e-14	Collecting_duct_principal_2
AC068051.1	1.2484356484189e-15	0.913926	0.58	0.331	3.85754e-11	Collecting_duct_principal_2
AFAP1	1.22291864670925e-09	0.726977	0.269	0.125	3.7787e-05	Collecting_duct_principal_2
SKIL	1.21093051786342e-12	1.14221	0.341	0.159	3.74165e-08	Collecting_duct_principal_2
ADAMTS9	1.20835850939192e-27	1.32527	0.742	0.438	3.73371e-23	Collecting_duct_principal_2
USP53	1.20788692731457e-11	0.706838	0.674	0.448	3.73225e-07	Collecting_duct_principal_2
PAPSS1	1.20092587091513e-09	0.682674	0.492	0.302	3.71074e-05	Collecting_duct_principal_2
ZDHHC21	1.18048920630189e-12	0.599261	0.739	0.545	3.64759e-08	Collecting_duct_principal_2
SLC24A3	1.17072351157624e-44	3.02735	0.261	0.033	3.61742e-40	Collecting_duct_principal_2
SLC4A4	1.1697377304175e-12	0.704848	0.837	0.612	3.61437e-08	Collecting_duct_principal_2
CGNL1	1.15797565064891e-10	-1.12134	0.477	0.619	3.57803e-06	Collecting_duct_principal_2
TLCD4	1.12455474632318e-17	1.28085	0.383	0.164	3.47476e-13	Collecting_duct_principal_2
PPP1R9A	1.12109225501513e-10	0.432547	0.902	0.747	3.46406e-06	Collecting_duct_principal_2
MIR181A2HG	1.11586166582757e-16	1.5686	0.254	0.084	3.4479e-12	Collecting_duct_principal_2
MAP3K4	1.09358119976009e-12	0.733348	0.625	0.406	3.37906e-08	Collecting_duct_principal_2
JAG1	1.08760470597998e-21	1.17675	0.447	0.184	3.36059e-17	Collecting_duct_principal_2
PDZD2	1.08669977242258e-16	-2.76706	0.076	0.321	3.35779e-12	Collecting_duct_principal_2
PLCL2	1.07305520928387e-21	0.827442	0.864	0.651	3.31563e-17	Collecting_duct_principal_2
GPC5	1.07088886374311e-40	-3.28738	0.11	0.564	3.30894e-36	Collecting_duct_principal_2
LINC00665	1.07075708249629e-09	0.730959	0.375	0.206	3.30853e-05	Collecting_duct_principal_2
LIPC	1.06928613674183e-23	1.58538	0.405	0.153	3.30399e-19	Collecting_duct_principal_2
DAPK1	1.06326183463553e-10	0.476705	0.894	0.701	3.28537e-06	Collecting_duct_principal_2
BARX2	1.05279503064907e-12	-2.29321	0.117	0.318	3.25303e-08	Collecting_duct_principal_2
ACSM2B	1.04075204028294e-24	-4.18939	0.023	0.338	3.21582e-20	Collecting_duct_principal_2
PAPPA	1.03625619959797e-44	1.75498	0.841	0.555	3.20193e-40	Collecting_duct_principal_2
LRP2	1.03228630741849e-20	-3.08404	0.106	0.388	3.18966e-16	Collecting_duct_principal_2
MYRFL	1.00656784538394e-15	-1.62248	0.269	0.503	3.11019e-11	Collecting_duct_principal_2
ARAP2	1.00589182157294e-17	1.0972	0.534	0.281	3.10811e-13	Collecting_duct_principal_2
PTPN20	1.00394771285679e-23	-4.78751	0.011	0.309	3.1021e-19	Collecting_duct_principal_2
FXYD4	1.00310475566968e-76	2.3879	0.773	0.289	3.09949e-72	Collecting_duct_principal_2
ARHGAP12	9.99486732740491e-12	0.592411	0.663	0.438	3.08831e-07	Collecting_duct_principal_2
NFKBIZ	9.97074063174203e-67	2.74311	0.61	0.169	3.08086e-62	Collecting_duct_principal_2
LPCAT2	9.93503766393201e-16	0.839002	0.644	0.386	3.06983e-11	Collecting_duct_principal_2
CFAP221	9.88181685562959e-12	0.551555	0.777	0.583	3.05338e-07	Collecting_duct_principal_2
CHST9	9.86720435207959e-25	1.64762	0.39	0.139	3.04887e-20	Collecting_duct_principal_2
NOVA1	9.86685694848399e-10	0.939039	0.39	0.219	3.04876e-05	Collecting_duct_principal_2
AIF1L	9.84399320263692e-14	-1.09791	0.568	0.671	3.0417e-09	Collecting_duct_principal_2
RAB11FIP3	9.79251898462714e-24	-1.72623	0.386	0.65	3.02579e-19	Collecting_duct_principal_2
PLCL1	9.76201802319023e-84	-3.48731	0.25	0.838	3.01637e-79	Collecting_duct_principal_2
MIR31HG	9.75919605480161e-50	1.87411	0.587	0.182	3.01549e-45	Collecting_duct_principal_2
NOS1AP	9.74174987038423e-10	0.631087	0.64	0.457	3.0101e-05	Collecting_duct_principal_2
FAM200B	9.73607861322122e-11	1.06391	0.254	0.109	3.00835e-06	Collecting_duct_principal_2
PRDM16-DT	9.6874687522883e-11	-1.43194	0.352	0.507	2.99333e-06	Collecting_duct_principal_2
ACOT11	9.62657580679064e-10	-0.904212	0.576	0.678	2.97452e-05	Collecting_duct_principal_2
TUSC3	9.57470092255735e-10	0.744545	0.473	0.283	2.95849e-05	Collecting_duct_principal_2
MAP4K5	9.48941002115741e-11	0.591499	0.648	0.441	2.93213e-06	Collecting_duct_principal_2
STAT3	9.47416907847838e-10	0.518495	0.678	0.473	2.92742e-05	Collecting_duct_principal_2
NFAT5	9.40612447995853e-30	0.832473	0.955	0.83	2.9064e-25	Collecting_duct_principal_2
RASSF7	9.39078674783805e-10	0.936229	0.341	0.181	2.90166e-05	Collecting_duct_principal_2
LINC02694	9.38710938616926e-12	-2.07162	0.064	0.256	2.90052e-07	Collecting_duct_principal_2
CFI	9.3242600052323e-31	1.52249	0.511	0.198	2.8811e-26	Collecting_duct_principal_2
RNF24	9.26039742452412e-11	0.795545	0.481	0.288	2.86137e-06	Collecting_duct_principal_2
NSF	9.16585284709073e-11	0.592539	0.61	0.381	2.83216e-06	Collecting_duct_principal_2
ACACB	9.14989362238089e-12	-0.995312	0.557	0.681	2.82723e-07	Collecting_duct_principal_2
MCC	9.14892502703262e-19	0.85367	0.754	0.504	2.82693e-14	Collecting_duct_principal_2
MAGI1	9.12374493482424e-11	-0.40367	0.943	0.916	2.81915e-06	Collecting_duct_principal_2
AQP3	9.09829818329496e-16	1.23121	0.447	0.229	2.81128e-11	Collecting_duct_principal_2
SCN2A	9.09697140411913e-21	0.779783	0.852	0.568	2.81087e-16	Collecting_duct_principal_2
RAB27A	9.08758095018872e-10	0.825705	0.337	0.175	2.80797e-05	Collecting_duct_principal_2
AC073172.1	8.95110312267409e-17	1.08394	0.542	0.286	2.7658e-12	Collecting_duct_principal_2
MBD5	8.88297245718284e-10	0.32518	0.951	0.873	2.74475e-05	Collecting_duct_principal_2
MAP4K3-DT	8.83845586831623e-19	-1.06341	0.602	0.747	2.73099e-14	Collecting_duct_principal_2
RBPMS	8.82966812598876e-21	0.544807	0.985	0.905	2.72828e-16	Collecting_duct_principal_2
NEBL	8.76509595423572e-10	-0.733165	0.784	0.843	2.70833e-05	Collecting_duct_principal_2
LSAMP	8.68441398244987e-14	-2.85817	0.121	0.34	2.6834e-09	Collecting_duct_principal_2
ITGB8	8.6713657169654e-10	0.600518	0.716	0.526	2.67937e-05	Collecting_duct_principal_2
SLC8A1	8.53624034078547e-22	-2.30861	0.545	0.733	2.63761e-17	Collecting_duct_principal_2
SUGCT	8.51717964755163e-10	-1.64743	0.133	0.312	2.63172e-05	Collecting_duct_principal_2
WNK1	8.46098016186419e-42	-2.1142	0.545	0.767	2.61436e-37	Collecting_duct_principal_2
LINC00882	8.44854060170363e-10	0.836902	0.561	0.393	2.61051e-05	Collecting_duct_principal_2
STXBP6	8.40716411122703e-13	1.35412	0.348	0.171	2.59773e-08	Collecting_duct_principal_2
ANXA3	8.40050645675831e-13	1.12031	0.314	0.141	2.59567e-08	Collecting_duct_principal_2
RASGRP1	8.3844958291721e-12	0.860219	0.549	0.348	2.59073e-07	Collecting_duct_principal_2
SLC38A2	8.30079033221898e-11	0.721196	0.485	0.285	2.56486e-06	Collecting_duct_principal_2
RCBTB2	8.28993725043247e-10	0.738858	0.341	0.176	2.56151e-05	Collecting_duct_principal_2
LINC01099	8.26603713212268e-12	-2.61514	0.068	0.255	2.55412e-07	Collecting_duct_principal_2
KCNIP4	8.21986132732383e-64	1.43823	0.992	0.865	2.53985e-59	Collecting_duct_principal_2
UCHL3	8.12931964133095e-11	1.00633	0.273	0.12	2.51188e-06	Collecting_duct_principal_2
RAPGEF3	8.05457228476859e-15	-1.22092	0.511	0.671	2.48878e-10	Collecting_duct_principal_2
MAGI2	7.99942804557971e-11	-0.698524	0.686	0.808	2.47174e-06	Collecting_duct_principal_2
WNT9B	7.89599184416883e-46	1.63138	0.53	0.152	2.43978e-41	Collecting_duct_principal_2
MIR99AHG	7.86699516562622e-21	0.830907	0.837	0.658	2.43082e-16	Collecting_duct_principal_2
MAL	7.77951545019822e-17	-1.26003	0.466	0.658	2.40379e-12	Collecting_duct_principal_2
PRICKLE1	7.76788391188283e-13	0.924499	0.371	0.178	2.4002e-08	Collecting_duct_principal_2
ROBO2	7.70901455175337e-39	3.11937	0.333	0.071	2.38201e-34	Collecting_duct_principal_2
ADAMTS16	7.7000258727401e-14	-0.797126	0.485	0.706	2.37923e-09	Collecting_duct_principal_2
LINC01876	7.68221511836915e-11	-1.9433	0.083	0.266	2.37373e-06	Collecting_duct_principal_2
ZHX3	7.66806760149687e-10	-1.00404	0.515	0.634	2.36936e-05	Collecting_duct_principal_2
KIF26B	7.63065200896567e-14	0.731516	0.538	0.295	2.3578e-09	Collecting_duct_principal_2
NPAS3	7.60031436142509e-28	1.48213	0.561	0.256	2.34842e-23	Collecting_duct_principal_2
ADGRG6	7.59948250037023e-33	1.95644	0.386	0.111	2.34816e-28	Collecting_duct_principal_2
INPP1	7.56598528146634e-13	1.24386	0.269	0.108	2.33781e-08	Collecting_duct_principal_2
SOX5	7.52009780481178e-14	-0.9721	0.553	0.702	2.32364e-09	Collecting_duct_principal_2
GPAT3	7.51123390037677e-14	-2.88264	0.045	0.25	2.3209e-09	Collecting_duct_principal_2
SLC43A2	7.50067359048771e-12	-1.50224	0.254	0.455	2.31763e-07	Collecting_duct_principal_2
TFCP2L1	7.41925470933428e-26	-1.15334	0.682	0.819	2.29248e-21	Collecting_duct_principal_2
UGT2B7	7.3537059896857e-19	1.52143	0.292	0.098	2.27222e-14	Collecting_duct_principal_2
PPARGC1A	7.34035469325013e-16	-0.903296	0.663	0.784	2.2681e-11	Collecting_duct_principal_2
ATP1A1	7.25214817334276e-10	-1.41406	0.307	0.47	2.24084e-05	Collecting_duct_principal_2
ARHGAP29	7.24983989795372e-30	0.995544	0.879	0.637	2.24013e-25	Collecting_duct_principal_2
ACADL	7.24133088883935e-19	1.23238	0.481	0.23	2.2375e-14	Collecting_duct_principal_2
NCKAP5	7.24053789308102e-15	-1.91274	0.205	0.437	2.23725e-10	Collecting_duct_principal_2
FXYD2	7.21921745928849e-16	-3.34457	0.034	0.257	2.23067e-11	Collecting_duct_principal_2
SCMH1	7.18186055154818e-12	0.572583	0.83	0.653	2.21912e-07	Collecting_duct_principal_2
MALAT1	7.17965843266912e-99	0.572714	1	1	2.21844e-94	Collecting_duct_principal_2
GTF2IRD1	7.12275065761459e-15	-1.03602	0.625	0.75	2.20086e-10	Collecting_duct_principal_2
ATF7IP	6.96837583285008e-11	0.590278	0.727	0.536	2.15316e-06	Collecting_duct_principal_2
MSI2	6.87600684007935e-12	-0.502604	0.902	0.878	2.12462e-07	Collecting_duct_principal_2
RAPH1	6.85868484920791e-12	0.79708	0.549	0.332	2.11927e-07	Collecting_duct_principal_2
CAPN7	6.77771605873902e-10	0.658001	0.587	0.378	2.09425e-05	Collecting_duct_principal_2
PDE1A	6.72215729104757e-10	-0.800326	0.818	0.799	2.07708e-05	Collecting_duct_principal_2
CNGA1	6.67940184789508e-11	0.701882	0.61	0.405	2.06387e-06	Collecting_duct_principal_2
SLC25A36	6.64987604714818e-12	0.703847	0.542	0.317	2.05475e-07	Collecting_duct_principal_2
TNS3	6.53074461014164e-14	-0.791135	0.78	0.82	2.01793e-09	Collecting_duct_principal_2
ESRRG	6.4912890862929e-23	-0.705523	0.924	0.94	2.00574e-18	Collecting_duct_principal_2
CROT	6.41975772241722e-13	0.898317	0.523	0.304	1.98364e-08	Collecting_duct_principal_2
DLG2	6.41765996485883e-22	0.93547	0.905	0.778	1.98299e-17	Collecting_duct_principal_2
PLIN5	6.34700431798041e-12	-1.98233	0.057	0.25	1.96116e-07	Collecting_duct_principal_2
EML4	6.32406358723972e-18	0.712425	0.799	0.545	1.95407e-13	Collecting_duct_principal_2
VGLL3	6.16909095097482e-13	1.2575	0.25	0.096	1.90619e-08	Collecting_duct_principal_2
GLIS3	6.15841492589314e-12	-0.52081	0.92	0.919	1.90289e-07	Collecting_duct_principal_2
HOXB3	6.13727128755126e-13	0.516742	0.89	0.713	1.89636e-08	Collecting_duct_principal_2
ID1	6.10667917598031e-29	1.57053	0.303	0.073	1.8869e-24	Collecting_duct_principal_2
CYFIP2	5.98381717345678e-14	-0.937191	0.697	0.783	1.84894e-09	Collecting_duct_principal_2
CUBN	5.87392951739224e-38	-2.94555	0.182	0.601	1.81499e-33	Collecting_duct_principal_2
ACSS3	5.86732732377944e-10	0.777873	0.455	0.274	1.81295e-05	Collecting_duct_principal_2
TMPRSS2	5.85819693573711e-15	-1.55709	0.288	0.511	1.81012e-10	Collecting_duct_principal_2
EGF	5.81169721799517e-30	-4.77646	0.015	0.376	1.79576e-25	Collecting_duct_principal_2
VEGFA	5.78909635301909e-11	-1.80726	0.136	0.33	1.78877e-06	Collecting_duct_principal_2
CNTNAP3B	5.78378565323419e-21	0.850719	0.811	0.553	1.78713e-16	Collecting_duct_principal_2
STAT1	5.77535115055076e-25	1.30102	0.686	0.377	1.78453e-20	Collecting_duct_principal_2
DOCK8	5.61979550220815e-20	1.23556	0.364	0.132	1.73646e-15	Collecting_duct_principal_2
SPRY4-AS1	5.60108891126433e-12	0.68177	0.617	0.38	1.73068e-07	Collecting_duct_principal_2
GOLGA8B	5.5992983461315e-10	0.739618	0.591	0.389	1.73013e-05	Collecting_duct_principal_2
LDLRAD4	5.51916623726236e-17	1.21	0.417	0.193	1.70537e-12	Collecting_duct_principal_2
CTSH	5.45335032950933e-10	0.597122	0.667	0.442	1.68503e-05	Collecting_duct_principal_2
ARGLU1	5.3873090165042e-25	0.664353	0.932	0.634	1.66462e-20	Collecting_duct_principal_2
HSD11B2	5.33404422042524e-43	-1.52827	0.693	0.857	1.64817e-38	Collecting_duct_principal_2
EFNA5	5.28338684874108e-37	1.36397	0.875	0.619	1.63251e-32	Collecting_duct_principal_2
FGD6	5.26117293404492e-14	1.3104	0.345	0.155	1.62565e-09	Collecting_duct_principal_2
TMPO	5.23350537817443e-12	0.866394	0.402	0.204	1.6171e-07	Collecting_duct_principal_2
HNRNPA2B1	5.20278339402145e-10	0.396165	0.917	0.711	1.60761e-05	Collecting_duct_principal_2
CYTOR	5.20010879749529e-37	1.80501	0.428	0.12	1.60678e-32	Collecting_duct_principal_2
AC003044.1	5.17967147255534e-17	-3.43204	0.023	0.258	1.60047e-12	Collecting_duct_principal_2
RALBP1	5.17006006347311e-20	-1.11698	0.648	0.775	1.5975e-15	Collecting_duct_principal_2
SPAG17	5.14757695951805e-19	0.89038	0.723	0.445	1.59055e-14	Collecting_duct_principal_2
EHF	5.13445883583242e-10	0.603233	0.557	0.349	1.5865e-05	Collecting_duct_principal_2
TSPAN5	5.11534945069072e-27	1.02921	0.777	0.447	1.58059e-22	Collecting_duct_principal_2
PTH1R	5.0223709584626e-17	-3.16276	0.034	0.276	1.55186e-12	Collecting_duct_principal_2
JAZF1	5.01844694548115e-17	1.32033	0.341	0.135	1.55065e-12	Collecting_duct_principal_2
TMEM178A	4.94260167260019e-10	-2.16052	0.144	0.319	1.52721e-05	Collecting_duct_principal_2
SLCO3A1	4.8679254277155e-26	1.04199	0.633	0.298	1.50414e-21	Collecting_duct_principal_2
PSD3	4.80038671184122e-11	1.1226	0.337	0.167	1.48327e-06	Collecting_duct_principal_2
MSC-AS1	4.73099887440896e-158	3.79325	0.689	0.061	1.46183e-153	Collecting_duct_principal_2
BLNK	4.70780627923673e-12	0.600638	0.78	0.612	1.45467e-07	Collecting_duct_principal_2
THSD7A	4.67425544828173e-13	-0.650542	0.879	0.878	1.4443e-08	Collecting_duct_principal_2
GAREM1	4.67369058316733e-10	0.500388	0.799	0.661	1.44412e-05	Collecting_duct_principal_2
RDH10	4.64408987179484e-10	0.880161	0.398	0.223	1.43498e-05	Collecting_duct_principal_2
TNS1	4.61328493925722e-11	-0.896361	0.564	0.675	1.42546e-06	Collecting_duct_principal_2
FAM118A	4.57128225395184e-17	1.26597	0.322	0.12	1.41248e-12	Collecting_duct_principal_2
UNC13C	4.53755872275358e-52	2.32963	0.542	0.152	1.40206e-47	Collecting_duct_principal_2
SULT1C2	4.5204561147829e-29	-1.75605	0.386	0.68	1.39678e-24	Collecting_duct_principal_2
CACNB4	4.51810505824006e-26	-2.77974	0.102	0.448	1.39605e-21	Collecting_duct_principal_2
SDK1	4.41694580809344e-16	0.786351	0.894	0.742	1.36479e-11	Collecting_duct_principal_2
EFHD1	4.38129147190219e-11	-1.79918	0.22	0.396	1.35378e-06	Collecting_duct_principal_2
CREBZF	4.31873173883409e-19	0.96675	0.549	0.275	1.33444e-14	Collecting_duct_principal_2
TMED5	4.31703889360036e-14	1.05217	0.394	0.19	1.33392e-09	Collecting_duct_principal_2
TANC2	4.2830020995392e-10	0.45192	0.841	0.72	1.3234e-05	Collecting_duct_principal_2
CA2	4.25106840642311e-10	0.85271	0.447	0.266	1.31354e-05	Collecting_duct_principal_2
KCNIP1	4.2174012452705e-20	-5.01008	0.03	0.295	1.30313e-15	Collecting_duct_principal_2
SNHG14	4.20496672888094e-12	0.418967	0.962	0.848	1.29929e-07	Collecting_duct_principal_2
CCDC198	4.20280507117187e-21	0.674008	0.917	0.706	1.29862e-16	Collecting_duct_principal_2
DST	4.16471081500389e-19	0.78091	0.568	0.28	1.28685e-14	Collecting_duct_principal_2
STXBP5	4.16189184217008e-14	0.619056	0.769	0.526	1.28598e-09	Collecting_duct_principal_2
AC104389.5	4.1111574862858e-10	0.785282	0.36	0.186	1.27031e-05	Collecting_duct_principal_2
RALGPS2	4.09218241029979e-10	0.590883	0.708	0.516	1.26444e-05	Collecting_duct_principal_2
BCL2L1	4.04059222825183e-17	-1.33313	0.428	0.635	1.2485e-12	Collecting_duct_principal_2
B4GALNT3	4.0235360884625e-12	-1.87976	0.148	0.352	1.24323e-07	Collecting_duct_principal_2
AHI1	4.01887452492422e-12	0.697259	0.795	0.639	1.24179e-07	Collecting_duct_principal_2
FSTL4	4.00450219686734e-24	-3.04515	0.076	0.398	1.23735e-19	Collecting_duct_principal_2
SAMD12	3.95270692115352e-15	0.546998	0.917	0.806	1.22135e-10	Collecting_duct_principal_2
WDFY3	3.84431462376929e-14	0.494475	0.951	0.804	1.18785e-09	Collecting_duct_principal_2
FAN1	3.78441104515094e-10	0.956646	0.428	0.25	1.16935e-05	Collecting_duct_principal_2
IQGAP2	3.76495711895377e-14	-1.27216	0.417	0.602	1.16333e-09	Collecting_duct_principal_2
SUPT20H	3.75688701022962e-10	0.783179	0.47	0.284	1.16084e-05	Collecting_duct_principal_2
IVNS1ABP	3.73743236774312e-14	0.735799	0.754	0.529	1.15483e-09	Collecting_duct_principal_2
RUNX1	3.71748350440112e-10	0.727935	0.326	0.158	1.14867e-05	Collecting_duct_principal_2
PRKN	3.69420428807252e-16	-0.67869	0.883	0.88	1.14147e-11	Collecting_duct_principal_2
RHEX	3.67666771098787e-45	1.95088	0.606	0.207	1.13605e-40	Collecting_duct_principal_2
OSBPL3	3.65297604387517e-13	-0.996875	0.519	0.661	1.12873e-08	Collecting_duct_principal_2
VPS13C	3.63085542287561e-13	0.540247	0.818	0.633	1.1219e-08	Collecting_duct_principal_2
TEX41	3.56697728732582e-36	-1.312	0.614	0.845	1.10216e-31	Collecting_duct_principal_2
EPHB1	3.55743847254289e-11	1.2739	0.299	0.142	1.09921e-06	Collecting_duct_principal_2
CNTN3	3.52571756819716e-11	0.721393	0.383	0.193	1.08941e-06	Collecting_duct_principal_2
LINC02343	3.52522940657165e-17	-1.90279	0.155	0.429	1.08926e-12	Collecting_duct_principal_2
NSD3	3.50904800233464e-14	0.607119	0.754	0.512	1.08426e-09	Collecting_duct_principal_2
ANKRD10	3.42693383679011e-18	0.899054	0.697	0.441	1.05889e-13	Collecting_duct_principal_2
SPATS2L	3.42667747093981e-13	0.590221	0.78	0.561	1.05881e-08	Collecting_duct_principal_2
CDKL2	3.41217807800609e-10	0.828383	0.485	0.294	1.05433e-05	Collecting_duct_principal_2
PFKFB3	3.40862499121438e-31	0.915834	0.917	0.635	1.05323e-26	Collecting_duct_principal_2
AC092691.1	3.3922293735022e-11	-2.12485	0.068	0.253	1.04816e-06	Collecting_duct_principal_2
SYT9	3.37126772360015e-11	-2.25027	0.106	0.29	1.04169e-06	Collecting_duct_principal_2
SYT17	3.36062071344772e-11	0.90631	0.295	0.132	1.0384e-06	Collecting_duct_principal_2
SLC12A3	3.34509624502295e-23	-4.03626	0.015	0.317	1.0336e-18	Collecting_duct_principal_2
YTHDC1	3.34429329274756e-11	0.525796	0.761	0.549	1.03335e-06	Collecting_duct_principal_2
PCDH9	3.33806491519827e-19	-2.3288	0.08	0.361	1.03143e-14	Collecting_duct_principal_2
AL137009.1	3.31247677424797e-14	1.20797	0.28	0.109	1.02352e-09	Collecting_duct_principal_2
PDE3B	3.29396272340729e-13	-1.15511	0.155	0.398	1.0178e-08	Collecting_duct_principal_2
IQCA1	3.28629498027043e-24	0.927708	0.72	0.384	1.01543e-19	Collecting_duct_principal_2
CALB1	3.28011811372973e-31	-3.51699	0.064	0.447	1.01352e-26	Collecting_duct_principal_2
PWRN1	3.27418489870413e-80	1.92858	0.992	0.772	1.01169e-75	Collecting_duct_principal_2
ADAMTS5	3.23995406547406e-10	0.888317	0.269	0.122	1.00111e-05	Collecting_duct_principal_2
SH3TC1	3.24090850897847e-05	-1.08752	0.216	0.33	1	Collecting_duct_principal_2
KCTD8	3.25950520499518e-05	0.322925	0.708	0.57	1	Collecting_duct_principal_2
SSBP2	3.26820680416176e-05	0.362923	0.701	0.565	1	Collecting_duct_principal_2
ZNF236	3.30853857296156e-05	-0.838764	0.413	0.495	1	Collecting_duct_principal_2
EEF1E1	3.31332527943831e-05	0.63932	0.311	0.195	1	Collecting_duct_principal_2
EPHB2	3.31894857353822e-05	0.52125	0.269	0.16	1	Collecting_duct_principal_2
MEI4	3.35043568258046e-05	0.545261	0.33	0.212	1	Collecting_duct_principal_2
TPM1	3.38660646222318e-05	0.519531	0.451	0.323	1	Collecting_duct_principal_2
FAM169A	3.40087932203479e-05	0.434564	0.364	0.236	1	Collecting_duct_principal_2
TLE2	3.45805811696222e-05	0.566861	0.356	0.237	1	Collecting_duct_principal_2
TPD52	3.470355051888e-05	-0.851207	0.432	0.508	1	Collecting_duct_principal_2
CWH43	3.60410397815722e-05	-1.04759	0.17	0.286	1	Collecting_duct_principal_2
RAP1B	3.71766857298894e-05	0.393623	0.511	0.37	1	Collecting_duct_principal_2
FRYL	3.75631584906611e-05	0.319395	0.705	0.537	1	Collecting_duct_principal_2
ZNF100	3.77543093766135e-05	0.525412	0.386	0.252	1	Collecting_duct_principal_2
LRRC1	3.81375894373185e-05	0.450555	0.371	0.25	1	Collecting_duct_principal_2
FGGY	3.82044167876831e-05	-0.557731	0.606	0.677	1	Collecting_duct_principal_2
FAM174B	3.82512290794276e-05	0.401495	0.284	0.171	1	Collecting_duct_principal_2
STPG2	3.86016414956126e-05	-0.903941	0.341	0.452	1	Collecting_duct_principal_2
ZNF644	3.87375391040464e-05	0.269826	0.648	0.486	1	Collecting_duct_principal_2
NEK10	3.87422307447353e-05	0.354679	0.356	0.233	1	Collecting_duct_principal_2
MPPED2	3.88820023630372e-05	0.258943	0.905	0.797	1	Collecting_duct_principal_2
CXXC5	3.92241977006861e-05	-0.915438	0.261	0.375	1	Collecting_duct_principal_2
MAX	3.97776952996537e-05	0.527296	0.326	0.209	1	Collecting_duct_principal_2
RAB11FIP2	4.20630740126531e-05	0.424665	0.511	0.378	1	Collecting_duct_principal_2
MYO15B	4.20940254847822e-05	-0.960703	0.227	0.343	1	Collecting_duct_principal_2
INPP5F	4.21315791371829e-05	0.461993	0.265	0.159	1	Collecting_duct_principal_2
WDR11	4.21369610897522e-05	0.359176	0.428	0.293	1	Collecting_duct_principal_2
FGD3	4.22908051653057e-05	-0.830773	0.383	0.486	1	Collecting_duct_principal_2
SPTLC3	4.23813130583319e-05	0.278311	0.481	0.338	1	Collecting_duct_principal_2
AF117829.1	4.26956503183494e-05	0.30627	0.799	0.659	1	Collecting_duct_principal_2
SCYL2	4.29936658412375e-05	0.334885	0.428	0.296	1	Collecting_duct_principal_2
KIRREL1	4.33388389510209e-05	0.485272	0.265	0.158	1	Collecting_duct_principal_2
FLOT1	4.33654751828445e-05	0.387293	0.322	0.202	1	Collecting_duct_principal_2
TNRC6B	4.36414203658664e-05	-0.308515	0.894	0.855	1	Collecting_duct_principal_2
NBPF15	4.37248058578874e-05	0.557371	0.273	0.167	1	Collecting_duct_principal_2
ARID5B	4.49037176497657e-05	0.336059	0.568	0.42	1	Collecting_duct_principal_2
RNMT	4.52235481720573e-05	0.594122	0.322	0.208	1	Collecting_duct_principal_2
ACTR3C	4.65392054537874e-05	0.258834	0.67	0.512	1	Collecting_duct_principal_2
PLCH1	4.6556861315823e-05	0.507774	0.337	0.222	1	Collecting_duct_principal_2
GTF2E2	4.66484260704642e-05	0.380129	0.405	0.276	1	Collecting_duct_principal_2
RESF1	4.67124340691368e-05	0.302011	0.5	0.353	1	Collecting_duct_principal_2
IGFBP7	4.67148465130432e-05	-0.575112	0.716	0.728	1	Collecting_duct_principal_2
CCPG1	4.74950408377966e-05	0.290309	0.511	0.357	1	Collecting_duct_principal_2
IL6ST	4.77823230298503e-05	0.363779	0.405	0.266	1	Collecting_duct_principal_2
USP46	4.83062057983463e-05	0.628614	0.288	0.178	1	Collecting_duct_principal_2
LINC02532	4.85777557432844e-05	0.302144	0.909	0.831	1	Collecting_duct_principal_2
HSPD1	4.93251197310996e-05	0.464751	0.295	0.184	1	Collecting_duct_principal_2
CMTM4	4.94088328214057e-05	-1.04348	0.314	0.41	1	Collecting_duct_principal_2
SP140L	5.02077276803012e-05	0.586154	0.295	0.186	1	Collecting_duct_principal_2
ZNF326	5.03166481933923e-05	0.386125	0.383	0.257	1	Collecting_duct_principal_2
ATP10D	5.17244210865074e-05	0.450215	0.458	0.335	1	Collecting_duct_principal_2
DYNC2LI1	5.25720028115113e-05	0.333529	0.489	0.347	1	Collecting_duct_principal_2
RGL3	5.32154476401437e-05	-0.678341	0.701	0.74	1	Collecting_duct_principal_2
RAB3GAP1	5.50241423509608e-05	0.292691	0.587	0.432	1	Collecting_duct_principal_2
ZNF84	5.51960688949688e-05	0.467098	0.394	0.28	1	Collecting_duct_principal_2
RALGAPA1	5.59610661685857e-05	0.288626	0.758	0.609	1	Collecting_duct_principal_2
TAX1BP1	5.61405515260655e-05	0.287435	0.576	0.43	1	Collecting_duct_principal_2
LONP2	5.66767107514399e-05	0.262702	0.678	0.517	1	Collecting_duct_principal_2
UBE3A	5.75797939425275e-05	0.266259	0.633	0.471	1	Collecting_duct_principal_2
CCDC88C	5.79970308717995e-05	-1.05869	0.318	0.427	1	Collecting_duct_principal_2
FOXO1	6.02091988111914e-05	-0.723549	0.473	0.545	1	Collecting_duct_principal_2
ITGA2	6.05464387326756e-05	0.323343	0.591	0.474	1	Collecting_duct_principal_2
HPS4	6.17108858000275e-05	0.571863	0.261	0.158	1	Collecting_duct_principal_2
PUM3	6.21114062635401e-05	0.410633	0.477	0.35	1	Collecting_duct_principal_2
MAP4K3	6.31142616957524e-05	-0.462986	0.773	0.752	1	Collecting_duct_principal_2
TMEM50B	6.37525188938006e-05	0.439201	0.466	0.332	1	Collecting_duct_principal_2
RSRP1	6.40050563393016e-05	0.281841	0.78	0.624	1	Collecting_duct_principal_2
FRK	6.466771314651e-05	0.350939	0.617	0.471	1	Collecting_duct_principal_2
MOB1B	6.49342189484025e-05	-0.700566	0.614	0.618	1	Collecting_duct_principal_2
KIAA1217	6.5628551567776e-05	-0.255865	0.932	0.909	1	Collecting_duct_principal_2
AC008969.1	6.67141940776101e-05	0.324125	0.273	0.166	1	Collecting_duct_principal_2
WWP1	6.71029610694356e-05	0.30432	0.758	0.602	1	Collecting_duct_principal_2
FIG4	6.78825163495447e-05	0.391584	0.367	0.238	1	Collecting_duct_principal_2
NOL10	6.79408677111293e-05	0.401833	0.428	0.293	1	Collecting_duct_principal_2
LATS2	6.9516418454509e-05	-0.765649	0.417	0.502	1	Collecting_duct_principal_2
SCAMP5	7.10115383502643e-05	-0.974679	0.201	0.313	1	Collecting_duct_principal_2
NFIC	7.17075760104704e-05	-0.752762	0.451	0.546	1	Collecting_duct_principal_2
PPP4R3A	7.21140109764399e-05	0.269627	0.519	0.374	1	Collecting_duct_principal_2
COPA	7.41592338734511e-05	0.481165	0.402	0.277	1	Collecting_duct_principal_2
ZFR	7.48212297818152e-05	0.285676	0.614	0.472	1	Collecting_duct_principal_2
TFRC	7.74311999757767e-05	-1.10293	0.148	0.256	1	Collecting_duct_principal_2
DLG1	7.75660332595762e-05	0.274403	0.754	0.616	1	Collecting_duct_principal_2
NTPCR	7.83552987354991e-05	0.651443	0.261	0.163	1	Collecting_duct_principal_2
TRHDE-AS1	7.90054524800737e-05	-0.728917	0.174	0.291	1	Collecting_duct_principal_2
SLC25A13	7.94046106310329e-05	0.267779	0.568	0.419	1	Collecting_duct_principal_2
NDUFAF6	8.02618031310087e-05	0.381803	0.311	0.193	1	Collecting_duct_principal_2
UBA6	8.04197324007311e-05	0.460367	0.356	0.239	1	Collecting_duct_principal_2
GABRA2	8.07747686473483e-05	0.527603	0.311	0.202	1	Collecting_duct_principal_2
PALM2-AKAP2	8.10350581280017e-05	0.394514	0.58	0.452	1	Collecting_duct_principal_2
DHX32	8.14880559199491e-05	0.369181	0.375	0.254	1	Collecting_duct_principal_2
TC2N	8.16064071646573e-05	0.528797	0.288	0.182	1	Collecting_duct_principal_2
TMEM161B-AS1	8.26713360403904e-05	0.338375	0.652	0.52	1	Collecting_duct_principal_2
AC011447.3	8.36169341505098e-05	0.361023	0.311	0.198	1	Collecting_duct_principal_2
UBE2E3	8.39326830782944e-05	0.388029	0.561	0.442	1	Collecting_duct_principal_2
PIGQ	8.51289340386267e-05	-0.680663	0.443	0.528	1	Collecting_duct_principal_2
WWTR1	8.51617774929046e-05	0.322317	0.72	0.598	1	Collecting_duct_principal_2
HNF4G	8.64134947590521e-05	0.276685	0.254	0.152	1	Collecting_duct_principal_2
LMTK2	8.70538689078804e-05	0.429498	0.367	0.25	1	Collecting_duct_principal_2
PCGF3	8.71837160544122e-05	0.477923	0.367	0.252	1	Collecting_duct_principal_2
FAM241A	8.78292346909271e-05	0.323413	0.341	0.226	1	Collecting_duct_principal_2
CNNM2	9.40055747707856e-05	-0.756601	0.405	0.498	1	Collecting_duct_principal_2
NCOR2	9.42597990652658e-05	-0.770397	0.538	0.583	1	Collecting_duct_principal_2
TGFBR2	9.46102893446383e-05	0.28699	0.413	0.281	1	Collecting_duct_principal_2
PAPOLA	9.49454583175897e-05	0.307299	0.621	0.478	1	Collecting_duct_principal_2
NFE2L2	9.63009850178422e-05	-0.852455	0.587	0.604	1	Collecting_duct_principal_2
SGCD	9.65874707508444e-05	0.334653	0.549	0.416	1	Collecting_duct_principal_2
PCNX2	9.75516698163341e-05	0.264975	0.636	0.507	1	Collecting_duct_principal_2
TPGS2	9.76408806892491e-05	0.40452	0.269	0.165	1	Collecting_duct_principal_2
CLK1	9.84392638592045e-05	0.293417	0.47	0.332	1	Collecting_duct_principal_2
PLPP4	9.87382971018737e-05	-0.987206	0.178	0.288	1	Collecting_duct_principal_2
KL	9.99087659798095e-05	-0.964928	0.182	0.291	1	Collecting_duct_principal_2
PRDM16	0.000100592	-0.482914	0.837	0.829	1	Collecting_duct_principal_2
SLC35F5	0.00010306	0.281256	0.553	0.414	1	Collecting_duct_principal_2
PRKAB1	0.000103476	0.591121	0.299	0.191	1	Collecting_duct_principal_2
SH3GLB1	0.000104038	0.465499	0.398	0.272	1	Collecting_duct_principal_2
RNF217	0.000104597	0.410828	0.311	0.201	1	Collecting_duct_principal_2
ATP6V1H	0.000105098	-0.663994	0.53	0.599	1	Collecting_duct_principal_2
PCID2	0.000105264	0.514216	0.258	0.157	1	Collecting_duct_principal_2
ROR2	0.000107174	0.325557	0.576	0.424	1	Collecting_duct_principal_2
MFSD14A	0.000108522	0.347426	0.277	0.17	1	Collecting_duct_principal_2
FBXL7	0.000108646	0.625731	0.269	0.169	1	Collecting_duct_principal_2
MRPS6	0.000111464	0.485328	0.39	0.275	1	Collecting_duct_principal_2
DDX52	0.000112029	0.535964	0.299	0.189	1	Collecting_duct_principal_2
REV1	0.000114285	0.304236	0.682	0.547	1	Collecting_duct_principal_2
NCEH1	0.000117498	0.599651	0.345	0.229	1	Collecting_duct_principal_2
DMGDH	0.000121007	0.291744	0.561	0.434	1	Collecting_duct_principal_2
LINC01983	0.000123552	0.341753	0.269	0.167	1	Collecting_duct_principal_2
ZNF506	0.000124025	0.367017	0.473	0.348	1	Collecting_duct_principal_2
INPP4B	0.000124913	-1.08502	0.152	0.257	1	Collecting_duct_principal_2
NUAK2	0.000126685	-0.752519	0.261	0.369	1	Collecting_duct_principal_2
ITSN1	0.000127746	-0.708042	0.451	0.534	1	Collecting_duct_principal_2
PJA2	0.000127987	0.478476	0.409	0.295	1	Collecting_duct_principal_2
DNAH5	0.000128252	0.459973	0.261	0.163	1	Collecting_duct_principal_2
FOSL2	0.000131207	0.319053	0.352	0.241	1	Collecting_duct_principal_2
RPL5	0.000132571	0.398259	0.265	0.165	1	Collecting_duct_principal_2
NSUN3	0.000135134	0.43493	0.269	0.168	1	Collecting_duct_principal_2
CPSF6	0.000138657	0.445203	0.473	0.355	1	Collecting_duct_principal_2
UBA5	0.00014268	-0.84479	0.284	0.388	1	Collecting_duct_principal_2
AC106791.1	0.000146759	0.370796	0.277	0.171	1	Collecting_duct_principal_2
SOX13	0.00014709	-0.880636	0.33	0.416	1	Collecting_duct_principal_2
ITPR2	0.000148701	-0.366089	0.784	0.78	1	Collecting_duct_principal_2
PCMTD1	0.000148832	0.340356	0.667	0.546	1	Collecting_duct_principal_2
NUDT4	0.000149232	-1.38955	0.212	0.301	1	Collecting_duct_principal_2
BCAR3	0.000149327	-0.654442	0.689	0.665	1	Collecting_duct_principal_2
TTC28	0.000149472	0.336429	0.644	0.535	1	Collecting_duct_principal_2
MTA3	0.000149561	0.275193	0.553	0.406	1	Collecting_duct_principal_2
FZD4	0.00015012	0.356675	0.364	0.242	1	Collecting_duct_principal_2
USP3	0.00015081	0.287975	0.595	0.443	1	Collecting_duct_principal_2
GALNT2	0.00015182	0.366335	0.337	0.22	1	Collecting_duct_principal_2
LINC00623	0.000152372	0.348183	0.477	0.354	1	Collecting_duct_principal_2
ZNF431	0.000157185	0.352488	0.466	0.34	1	Collecting_duct_principal_2
PRKCH	0.000157402	-1.01473	0.322	0.399	1	Collecting_duct_principal_2
VEZF1	0.000157811	0.599174	0.25	0.155	1	Collecting_duct_principal_2
MALRD1	0.000159159	-0.931754	0.17	0.277	1	Collecting_duct_principal_2
CAPZA2	0.000159583	0.351188	0.345	0.231	1	Collecting_duct_principal_2
DOCK10	0.000163092	-0.943512	0.182	0.285	1	Collecting_duct_principal_2
ZFP36L1	0.000170697	0.429967	0.473	0.352	1	Collecting_duct_principal_2
TNRC18	0.000170913	-0.561123	0.663	0.702	1	Collecting_duct_principal_2
PKIG	0.000171065	0.378692	0.364	0.243	1	Collecting_duct_principal_2
SREBF1	0.00017407	0.457657	0.277	0.175	1	Collecting_duct_principal_2
NPNT	0.00017429	0.416992	0.568	0.43	1	Collecting_duct_principal_2
BNC2	0.000174504	0.404134	0.492	0.372	1	Collecting_duct_principal_2
JAK2	0.000175011	0.362292	0.485	0.354	1	Collecting_duct_principal_2
BTAF1	0.000178475	0.306882	0.492	0.363	1	Collecting_duct_principal_2
SRSF7	0.000179682	0.557331	0.299	0.198	1	Collecting_duct_principal_2
PSMD14	0.000181723	0.596068	0.254	0.158	1	Collecting_duct_principal_2
MKLN1	0.000182724	0.345269	0.708	0.588	1	Collecting_duct_principal_2
C12orf75	0.000184254	0.515165	0.273	0.175	1	Collecting_duct_principal_2
BIRC2	0.000185271	0.488442	0.258	0.161	1	Collecting_duct_principal_2
PFKL	0.000185707	-1.07905	0.178	0.279	1	Collecting_duct_principal_2
ATG12	0.000190084	0.471754	0.273	0.177	1	Collecting_duct_principal_2
RNF121	0.000192888	0.285814	0.451	0.325	1	Collecting_duct_principal_2
SLC25A40	0.000193918	0.749432	0.254	0.161	1	Collecting_duct_principal_2
GNPAT	0.000200927	0.477614	0.303	0.198	1	Collecting_duct_principal_2
CLIP1	0.000205783	-0.699366	0.341	0.44	1	Collecting_duct_principal_2
PEX3	0.000210242	0.37018	0.303	0.199	1	Collecting_duct_principal_2
RASSF8	0.00021262	0.420118	0.481	0.36	1	Collecting_duct_principal_2
MPC1	0.000213026	-0.887453	0.311	0.407	1	Collecting_duct_principal_2
MTF2	0.00021411	0.458904	0.443	0.321	1	Collecting_duct_principal_2
NRSN2-AS1	0.000216039	-1.03419	0.383	0.448	1	Collecting_duct_principal_2
PTPRJ	0.000218081	-0.460517	0.746	0.739	1	Collecting_duct_principal_2
AC040174.1	0.000218447	-0.979444	0.299	0.381	1	Collecting_duct_principal_2
REL	0.00021853	0.372881	0.258	0.158	1	Collecting_duct_principal_2
PLS1	0.000219725	0.447547	0.303	0.196	1	Collecting_duct_principal_2
RELCH	0.000220818	0.334096	0.564	0.434	1	Collecting_duct_principal_2
PSMD1	0.000226167	0.288656	0.432	0.301	1	Collecting_duct_principal_2
DNAJB14	0.000226971	0.266212	0.451	0.324	1	Collecting_duct_principal_2
CEP135	0.000241017	0.36545	0.273	0.173	1	Collecting_duct_principal_2
TFEB	0.000243608	-1.0457	0.163	0.262	1	Collecting_duct_principal_2
UBA3	0.00024366	0.54004	0.254	0.161	1	Collecting_duct_principal_2
ZNRF2	0.000248414	0.494499	0.367	0.258	1	Collecting_duct_principal_2
RPS6KA2	0.000249203	0.467207	0.458	0.343	1	Collecting_duct_principal_2
LRRC37A3	0.000249508	0.272099	0.572	0.446	1	Collecting_duct_principal_2
PTEN	0.000256231	0.280238	0.633	0.491	1	Collecting_duct_principal_2
SGSM1	0.000257126	-0.834411	0.258	0.359	1	Collecting_duct_principal_2
CIAO1	0.000259302	0.704152	0.25	0.161	1	Collecting_duct_principal_2
TMEM87B	0.000262242	0.569415	0.284	0.188	1	Collecting_duct_principal_2
KLF3	0.000263925	0.501381	0.345	0.24	1	Collecting_duct_principal_2
GPBP1	0.000269857	0.274538	0.697	0.543	1	Collecting_duct_principal_2
TRIQK	0.000271952	0.446325	0.333	0.226	1	Collecting_duct_principal_2
SNAPC3	0.000272785	0.315482	0.345	0.237	1	Collecting_duct_principal_2
CDC42SE1	0.000275421	0.355355	0.307	0.199	1	Collecting_duct_principal_2
EIF4ENIF1	0.000280239	0.439078	0.295	0.194	1	Collecting_duct_principal_2
MYO10	0.000281627	-0.413603	0.826	0.788	1	Collecting_duct_principal_2
EEA1	0.000285068	0.290861	0.379	0.257	1	Collecting_duct_principal_2
KRT19	0.000286039	0.536125	0.326	0.228	1	Collecting_duct_principal_2
CNDP2	0.000297854	0.577991	0.288	0.19	1	Collecting_duct_principal_2
PABPC1	0.000299485	0.395207	0.379	0.262	1	Collecting_duct_principal_2
ARID3A	0.000307609	-0.937954	0.163	0.265	1	Collecting_duct_principal_2
MAN1C1	0.00030777	-0.942717	0.307	0.393	1	Collecting_duct_principal_2
PTTG1IP	0.000308351	0.279763	0.288	0.184	1	Collecting_duct_principal_2
CLHC1	0.000311076	0.377164	0.413	0.3	1	Collecting_duct_principal_2
CHD1	0.000314006	0.343967	0.477	0.358	1	Collecting_duct_principal_2
CASC1	0.000316883	0.27164	0.352	0.239	1	Collecting_duct_principal_2
KIF16B	0.000324855	-0.649593	0.508	0.548	1	Collecting_duct_principal_2
ACER3	0.00032823	0.284026	0.333	0.229	1	Collecting_duct_principal_2
KDM1A	0.000330321	0.561175	0.326	0.227	1	Collecting_duct_principal_2
DCPS	0.000336192	-0.791183	0.174	0.277	1	Collecting_duct_principal_2
EIF4A2	0.000337938	0.404168	0.322	0.219	1	Collecting_duct_principal_2
TAF2	0.000338555	0.269681	0.443	0.315	1	Collecting_duct_principal_2
ZNF621	0.000338744	0.592047	0.265	0.172	1	Collecting_duct_principal_2
CCDC40	0.000341666	0.451242	0.371	0.267	1	Collecting_duct_principal_2
DAB2IP	0.000355591	-0.90784	0.33	0.41	1	Collecting_duct_principal_2
HACE1	0.000363863	0.319188	0.348	0.237	1	Collecting_duct_principal_2
RNF180	0.000365144	0.258397	0.564	0.434	1	Collecting_duct_principal_2
PLA2G12A	0.000365196	0.308525	0.33	0.222	1	Collecting_duct_principal_2
CLCN3	0.000369308	0.271382	0.492	0.36	1	Collecting_duct_principal_2
C6orf136	0.000374478	0.532801	0.254	0.162	1	Collecting_duct_principal_2
UBE2H	0.000374954	-0.433973	0.723	0.734	1	Collecting_duct_principal_2
[truncated: 1,345,510 more chars]
